# Selection of rAAV Vectors that Cross the Human Blood-Brain Barrier and Target the Central Nervous System Using a Transwell Model

**DOI:** 10.1101/2022.07.06.498990

**Authors:** Ren Song, Katja Pekrun, Themasap A. Khan, Feijie Zhang, Sergiu P. Pasca, Mark A. Kay

## Abstract

A limitation for rAAV-mediated gene transfer into the central nervous system (CNS) is the low penetration of vectors across the human blood-brain barrier (BBB). High doses of intravenously-delivered vector are required to reach the CNS, which has resulted in varying adverse effects. Moreover, selective transduction of various cell types might be important depending on the disorder being treated. To enhance BBB penetration and improve CNS cell selectivity, we screened an AAV capsid-shuffled library using an *in vitro* transwell BBB system with separate layers of human endothelial cells, primary astrocytes and/or hiPSC-derived cortical neurons. After multiple passages through the transwell, we identified chimeric AAV capsids with enhanced penetration and improved transduction of astrocytes and/or neurons compared to wild-type capsids. We identified the amino acid (aa) from region 451-470 of AAV2 associated with the capsids selected for neurons, and a combination of aa from regions 413-496 of AAV-rh10 and 538-598 of AAV3B/LK03 associated with capsids selected for astrocytes. An siRNA screen identified several genes that affect transcytosis of AAV across the BBB. Our work supports the use of a human transwell system for selecting enhanced AAV capsids targeting the CNS and may allow for unraveling the underlying molecular mechanisms of BBB penetration.

## Supplemental Table 2 for "Selection of rAAV Vectors that Cross the Human Blood-Brain Barrier and Target the Central Nervous System Using a Transwell Model"

### Sheet: Flowthrough-significant
Aligned Position	Variable Region	AAV2 Amino Acid	AAV2 Position	AAV2 Fold Change	AAV2 p Value
455	IV	P	451	5.47281	0.0471
460	IV	T	456	5.93529	0.0404
465	IV	Q	461	5.53659	0.0461
473		D	469	5.31589	0.0497

### Sheet: Neuron-significant
Aligned Position	Variable Region	AAV2 Amino Acid	AAV2 Position	AAV2 Fold Change	AAV2 p Value
455	IV	P	451	2.93186	0.0253915
460	IV	T	456	3.17962	0.0184638
465	IV	Q	461	2.96603	0.0243113
471	IV	A	467	2.84051	0.0289689
473		D	469	2.8478	0.0283757
474		I	470	2.83687	0.0291184

### Sheet: Astrocyte-significant
Aligned Position	Variable Region	AAVDJ Amino Acid	AAVDJ Position	AAVDJ Fold Change	AAVDJ p Value	AAV3B Amino Acid	AAV3B Position	AAV3B Fold Change	AAV3B p Value	LK03 Amino Acid	LK03 Position	LK03 Fold Change	LK03 p Value	AAV8 Amino Acid	AAV8 Position	AAV8 Fold Change	AAV8 p Value	AAV9 Amino Acid	AAV9 Position	AAV9 Fold Change	AAV9 p Value	AAVrh10 Amino Acid	AAVrh10 Position	AAVrh10 Fold Change	AAVrh10 p Value	AAVpo2 Amino Acid	AAVpo2 Position	AAVpo2 Fold Change	AAVpo2 p Value
413		Q	412	0.667515	0.620313	Q	410	0.667515	0.620313	Q	410	0.667515	0.620313	Q	413	0.667515	0.620313	Q	412	0.667515	0.620313	E	413	2.02995	0.0375335	T	409	1.20553	0.427664
417		T	416	0.847057	1	T	414	0.847057	1	T	414	0.847057	1	T	417	0.847057	1	E	416	1.71367	0.325868	Q	417	2.21945	0.0171408	T	413	0.847057	1
454	IV	T	452	0.862526	0.8268	T	451	0.862526	0.8268	T	451	0.862526	0.8268	T	453	0.862526	0.8268	N	452	0	0.179528	S	453	3.37556	3.92303e-06	-	448	0	1
456	IV	G	454	2.11616	0.024753	S	453	0.431292	0.320472	S	453	0.431292	0.320472	G	455	2.11616	0.024753	S	454	0.431292	0.320472	G	455	2.11616	0.024753	G	449	2.11616	0.024753
460	IV	N	458	0.771937	0.649113	N	457	0.771937	0.649113	N	457	0.771937	0.649113	N	459	0.771937	0.649113	N	457	0.771937	0.649113	G	459	3.3421	3.41313e-06	-	450	1.5098	0.48659
461	IV	T	459	2.14303	0.0219716	Q	458	0.579214	0.47735	Q	458	0.579214	0.47735	T	460	2.14303	0.0219716	Q	458	0.579214	0.47735	T	460	2.14303	0.0219716	-	450	1.4867	0.49234
462	IV	Q	460	2.13589	0.0214189	S	459	0.578248	0.298589	S	459	0.578248	0.298589	Q	461	2.13589	0.0214189	Q	459	2.13589	0.0214189	Q	461	2.13589	0.0214189	-	450	1.52748	0.482722
463	IV	T	461	1.45511	0.538157	R	460	0.579337	0.298603	R	460	0.579337	0.298603	T	462	1.45511	0.538157	T	460	1.45511	0.538157	Q	462	3.30726	3.96197e-06	-	450	1.54518	0.478825
472	IV	N	470	2.05699	0.0265524	Q	469	0.498421	0.0612653	Q	469	0.498421	0.0612653	N	471	2.05699	0.0265524	S	469	1.42989	0.650783	N	471	2.05699	0.0265524	N	459	2.05699	0.0265524
473		T	471	1.40942	0.445111	S	470	0.533497	0.195719	S	470	0.533497	0.195719	T	472	1.40942	0.445111	N	470	3.21238	0.00362034	N	472	3.21238	0.00362034	S	460	0.533497	0.195719
476		N	474	1.41422	0.44468	L	473	0.497131	0.0611037	L	473	0.497131	0.0611037	N	475	1.41422	0.44468	V	473	0	0.180151	A	475	3.26036	1.60201e-05	D	463	1.49679	0.683104
494	V	K	492	0.594713	0.26727	K	491	0.594713	0.26727	K	491	0.594713	0.26727	T	493	2.63787	0.0190945	T	491	2.63787	0.0190945	T	493	2.63787	0.0190945	T	481	2.63787	0.0190945
496	V	S	494	0.560847	0.579125	A	493	0.839301	0.852131	A	493	0.839301	0.852131	T	495	2.76298	0.00152379	V	493	0	1	L	495	2.67222	0.00470778	P	483	1.69665	0.448671
497	V	A	495	0.558766	0.579297	N	494	0.839397	0.852114	N	494	0.839397	0.852114	G	496	2.76274	0.00152379	T	494	0.210409	0.172844	S	496	2.70001	0.00437267	T	484	0.210409	0.172844
498	V	D	496	0.5943	0.267405	D	495	0.5943	0.267405	D	495	0.5943	0.267405	Q	497	2.6453	0.0185186	Q	495	2.6453	0.0185186	Q	497	2.6453	0.0185186	Q	485	2.6453	0.0185186
505	V	S	503	0.658707	1	P	502	0.895529	0.852082	P	502	0.895529	0.852082	A	504	2.61152	0.0146964	A	502	2.61152	0.0146964	A	504	2.61152	0.0146964	S	492	0.658707	1
509		A	507	0.853925	1	A	506	0.853925	1	A	506	0.853925	1	G	508	2.5203	0.00352991	A	506	0.853925	1	A	508	0.853925	1	A	496	0.853925	1
541	VI	S	539	0.100787	0.0753468	H	538	2.02992	0.000636921	H	538	2.02992	0.000636921	N	540	0.507161	0.722414	S	538	0.100787	0.0753468	S	540	0.100787	0.0753468	N	528	0.507161	0.722414
543	VI	V	541	0.0985792	0.0468399	N	540	2.03412	0.000636921	N	540	2.03412	0.000636921	I	542	0.575395	0.578633	S	540	0	1	V	542	0.0985792	0.0468399	V	530	0.0985792	0.0468399
551	VII	S	549	0.171255	0.11654	T	548	2.02202	0.0093009	T	548	2.02202	0.0093009	A	550	0.167849	0.25982	T	548	2.02202	0.0093009	A	550	0.167849	0.25982	A	538	0.167849	0.25982
552	VII	E	550	0.170073	0.117105	T	549	2.03613	0.000630021	T	549	2.03613	0.000630021	A	551	0.578102	0.578658	G	549	0.0712121	0.0467799	G	551	0.0712121	0.0467799	D	539	0	1
557	VII	D	555	0.218688	0.523168	E	554	2.03059	0.000642282	E	554	2.03059	0.000642282	D	556	0.218688	0.523168	D	554	0.218688	0.523168	D	556	0.218688	0.523168	I	544	0	1
585	VIII	T	583	0.167295	0.404891	N	582	2.13774	0.000633878	N	582	2.13774	0.000633878	D	584	0	0.0303917	T	582	0.167295	0.404891	D	584	0	0.0303917	T	572	0.167295	0.404891
595	VIII	A	593	0.130422	0.0300394	T	592	2.14027	0.000629092	T	592	2.14027	0.000629092	Q	594	0	0.422005	Q	592	0	0.422005	I	594	0	0.0199391	E	582	0	1
597	VIII	A	595	0.183689	0.111745	R	594	2.14221	0.000633878	R	594	2.14221	0.000633878	G	596	0.0558823	0.0472348	G	594	0.0558823	0.0472348	G	596	0.0558823	0.0472348	E	584	0	1
598	VIII	D	596	0.130509	0.0300347	T	595	1.81391	0.0148981	T	595	1.81391	0.0148981	T	597	1.81391	0.0148981	W	595	0	1	A	597	0	0.0203866	R	585	0	1
601		T	599	0.183264	0.111788	D	598	2.14827	0.000622989	D	598	2.14827	0.000622989	S	600	0	0.0305818	N	598	0	1	S	600	0	0.0305818	A	588	0	0.0722409

### Sheet: Flowthrough-All
Aligned Position	AAV1 Amino Acid	AAV1 Position	AAV1 Fold Change	AAV1 p Value	AAV2 Amino Acid	AAV2 Position	AAV2 Fold Change	AAV2 p Value	AAVDJ Amino Acid	AAVDJ Position	AAVDJ Fold Change	AAVDJ p Value	AAV3B Amino Acid	AAV3B Position	AAV3B Fold Change	AAV3B p Value	LK03 Amino Acid	LK03 Position	LK03 Fold Change	LK03 p Value	AAV6 Amino Acid	AAV6 Position	AAV6 Fold Change	AAV6 p Value	AAV8 Amino Acid	AAV8 Position	AAV8 Fold Change	AAV8 p Value	AAV9 Amino Acid	AAV9 Position	AAV9 Fold Change	AAV9 p Value	AAVrh10 Amino Acid	AAVrh10 Position	AAVrh10 Fold Change	AAVrh10 p Value	AAVpo2 Amino Acid	AAVpo2 Position	AAVpo2 Fold Change	AAVpo2 p Value
1	M	1	1	0.468666	M	1	1	0.468666	M	1	1	0.468666	M	1	1	0.468666	M	1	1	0.468666	M	1	1	0.468666	M	1	1	0.468666	M	1	1	0.468666	M	1	1	0.468666	M	1	1	0.468666
2	A	2	1.05391	0.48759	A	2	1.05391	0.48759	A	2	1.05391	0.48759	A	2	1.05391	0.48759	A	2	1.05391	0.48759	A	2	1.05391	0.48759	A	2	1.05391	0.48759	A	2	1.05391	0.48759	A	2	1.05391	0.48759	S	2	0	1
3	A	3	1.04626	0.487294	A	3	1.04626	0.487294	A	3	1.04626	0.487294	A	3	1.04626	0.487294	A	3	1.04626	0.487294	A	3	1.04626	0.487294	A	3	1.04626	0.487294	A	3	1.04626	0.487294	A	3	1.04626	0.487294	F	3	0	1
4	D	4	1.04773	0.489952	D	4	1.04773	0.489952	D	4	1.04773	0.489952	D	4	1.04773	0.489952	D	4	1.04773	0.489952	D	4	1.04773	0.489952	D	4	1.04773	0.489952	D	4	1.04773	0.489952	D	4	1.04773	0.489952	V	4	0	1
5	G	5	1.04782	0.489657	G	5	1.04782	0.489657	G	5	1.04782	0.489657	G	5	1.04782	0.489657	G	5	1.04782	0.489657	G	5	1.04782	0.489657	G	5	1.04782	0.489657	G	5	1.04782	0.489657	G	5	1.04782	0.489657	D	5	0	1
6	Y	6	1.04744	0.489952	Y	6	1.04744	0.489952	Y	6	1.04744	0.489952	Y	6	1.04744	0.489952	Y	6	1.04744	0.489952	Y	6	1.04744	0.489952	Y	6	1.04744	0.489952	Y	6	1.04744	0.489952	Y	6	1.04744	0.489952	H	6	0	1
7	L	7	1.04782	0.489657	L	7	1.04782	0.489657	L	7	1.04782	0.489657	L	7	1.04782	0.489657	L	7	1.04782	0.489657	L	7	1.04782	0.489657	L	7	1.04782	0.489657	L	7	1.04782	0.489657	L	7	1.04782	0.489657	P	7	0	1
8	P	8	1	0.468666	P	8	1	0.468666	P	8	1	0.468666	P	8	1	0.468666	P	8	1	0.468666	P	8	1	0.468666	P	8	1	0.468666	P	8	1	0.468666	P	8	1	0.468666	P	8	1	0.468666
9	D	9	1	0.468666	D	9	1	0.468666	D	9	1	0.468666	D	9	1	0.468666	D	9	1	0.468666	D	9	1	0.468666	D	9	1	0.468666	D	9	1	0.468666	D	9	1	0.468666	D	9	1	0.468666
10	W	10	1	0.468666	W	10	1	0.468666	W	10	1	0.468666	W	10	1	0.468666	W	10	1	0.468666	W	10	1	0.468666	W	10	1	0.468666	W	10	1	0.468666	W	10	1	0.468666	W	10	1	0.468666
11	L	11	1	0.468056	L	11	1	0.468056	L	11	1	0.468056	L	11	1	0.468056	L	11	1	0.468056	L	11	1	0.468056	L	11	1	0.468056	L	11	1	0.468056	L	11	1	0.468056	L	11	1	0.468056
12	E	12	1	0.468666	E	12	1	0.468666	E	12	1	0.468666	E	12	1	0.468666	E	12	1	0.468666	E	12	1	0.468666	E	12	1	0.468666	E	12	1	0.468666	E	12	1	0.468666	E	12	1	0.468666
13	D	13	1.03217	0.495234	D	13	1.03217	0.495234	D	13	1.03217	0.495234	D	13	1.03217	0.495234	D	13	1.03217	0.495234	D	13	1.03217	0.495234	D	13	1.03217	0.495234	D	13	1.03217	0.495234	D	13	1.03217	0.495234	E	13	0	1
14	N	14	0.856637	0.506809	T	14	1.75465	0.450418	T	14	1.75465	0.450418	N	14	0.856637	0.506809	N	14	0.856637	0.506809	N	14	0.856637	0.506809	N	14	0.856637	0.506809	N	14	0.856637	0.506809	N	14	0.856637	0.506809	-	13	0	1
15	L	15	1.03042	0.494942	L	15	1.03042	0.494942	L	15	1.03042	0.494942	L	15	1.03042	0.494942	L	15	1.03042	0.494942	L	15	1.03042	0.494942	L	15	1.03042	0.494942	L	15	1.03042	0.494942	L	15	1.03042	0.494942	V	14	0	1
16	S	16	1.03255	0.494065	S	16	1.03255	0.494065	S	16	1.03255	0.494065	S	16	1.03255	0.494065	S	16	1.03255	0.494065	S	16	1.03255	0.494065	S	16	1.03255	0.494065	S	16	1.03255	0.494065	S	16	1.03255	0.494065	G	15	0	1
17	E	17	1	0.468666	E	17	1	0.468666	E	17	1	0.468666	E	17	1	0.468666	E	17	1	0.468666	E	17	1	0.468666	E	17	1	0.468666	E	17	1	0.468666	E	17	1	0.468666	E	16	1	0.468666
18	G	18	1	0.468666	G	18	1	0.468666	G	18	1	0.468666	G	18	1	0.468666	G	18	1	0.468666	G	18	1	0.468666	G	18	1	0.468666	G	18	1	0.468666	G	18	1	0.468666	G	17	1	0.468666
19	I	19	1.03337	0.494942	I	19	1.03337	0.494942	I	19	1.03337	0.494942	I	19	1.03337	0.494942	I	19	1.03337	0.494942	I	19	1.03337	0.494942	I	19	1.03337	0.494942	I	19	1.03337	0.494942	I	19	1.03337	0.494942	L	18	0	1
20	R	20	1.02608	0.49611	R	20	1.02608	0.49611	R	20	1.02608	0.49611	R	20	1.02608	0.49611	R	20	1.02608	0.49611	R	20	1.02608	0.49611	R	20	1.02608	0.49611	R	20	1.02608	0.49611	R	20	1.02608	0.49611	H	19	0	1
21	E	21	0.79503	1	Q	21	2.06453	0.396933	Q	21	2.06453	0.396933	E	21	0.79503	1	E	21	0.79503	1	E	21	0.79503	1	E	21	0.79503	1	E	21	0.79503	1	E	21	0.79503	1	E	20	0.79503	1
22	W	22	1.03242	0.49465	W	22	1.03242	0.49465	W	22	1.03242	0.49465	W	22	1.03242	0.49465	W	22	1.03242	0.49465	W	22	1.03242	0.49465	W	22	1.03242	0.49465	W	22	1.03242	0.49465	W	22	1.03242	0.49465	F	21	0	1
23	W	23	1.03309	0.494942	W	23	1.03309	0.494942	W	23	1.03309	0.494942	W	23	1.03309	0.494942	W	23	1.03309	0.494942	W	23	1.03309	0.494942	W	23	1.03309	0.494942	W	23	1.03309	0.494942	W	23	1.03309	0.494942	L	22	0	1
24	D	24	0.871525	0.553303	K	24	2.02692	0.397949	K	24	2.02692	0.397949	A	24	0.784265	1	A	24	0.784265	1	D	24	0.871525	0.553303	A	24	0.784265	1	A	24	0.784265	1	D	24	0.871525	0.553303	E	23	0	1
25	L	25	1	0.468361	L	25	1	0.468361	L	25	1	0.468361	L	25	1	0.468361	L	25	1	0.468361	L	25	1	0.468361	L	25	1	0.468361	L	25	1	0.468361	L	25	1	0.468361	L	24	1	0.468361
26	K	26	1.19919	0.483434	K	26	1.19919	0.483434	K	26	1.19919	0.483434	K	26	1.19919	0.483434	Q	26	0	1	K	26	1.19919	0.483434	K	26	1.19919	0.483434	K	26	1.19919	0.483434	K	26	1.19919	0.483434	E	25	0	1
27	P	27	1.03135	0.495527	P	27	1.03135	0.495527	P	27	1.03135	0.495527	P	27	1.03135	0.495527	P	27	1.03135	0.495527	P	27	1.03135	0.495527	P	27	1.03135	0.495527	P	27	1.03135	0.495527	P	27	1.03135	0.495527	A	26	0	1
28	G	28	1	0.468666	G	28	1	0.468666	G	28	1	0.468666	G	28	1	0.468666	G	28	1	0.468666	G	28	1	0.468666	G	28	1	0.468666	G	28	1	0.468666	G	28	1	0.468666	G	27	1	0.468666
29	A	29	0.681797	1	P	29	1.71405	0.331461	P	29	1.71405	0.331461	V	29	2.30927	0.362241	A	29	0.681797	1	A	29	0.681797	1	A	29	0.681797	1	A	29	0.681797	1	A	29	0.681797	1	P	28	1.71405	0.331461
30	P	30	1	0.468666	P	30	1	0.468666	P	30	1	0.468666	P	30	1	0.468666	P	30	1	0.468666	P	30	1	0.468666	P	30	1	0.468666	P	30	1	0.468666	P	30	1	0.468666	P	29	1	0.468666
31	K	31	0.718326	1	P	31	2.11746	0.387382	P	31	2.11746	0.387382	Q	31	1.13753	1	K	31	0.718326	1	K	31	0.718326	1	K	31	0.718326	1	Q	31	1.13753	1	K	31	0.718326	1	K	30	0.718326	1
32	P	32	1	0.468666	P	32	1	0.468666	P	32	1	0.468666	P	32	1	0.468666	P	32	1	0.468666	P	32	1	0.468666	P	32	1	0.468666	P	32	1	0.468666	P	32	1	0.468666	P	31	1	0.468666
33	K	33	1	0.468666	K	33	1	0.468666	K	33	1	0.468666	K	33	1	0.468666	K	33	1	0.468666	K	33	1	0.468666	K	33	1	0.468666	K	33	1	0.468666	K	33	1	0.468666	K	32	1	0.468666
34	A	34	0.82912	0.519286	P	34	1.70125	0.333305	P	34	1.70125	0.333305	A	34	0.82912	0.519286	A	34	0.82912	0.519286	A	34	0.82912	0.519286	A	34	0.82912	0.519286	A	34	0.82912	0.519286	A	34	0.82912	0.519286	P	33	1.70125	0.333305
35	N	35	0.788396	1	A	35	2.15887	0.379789	A	35	2.15887	0.379789	N	35	0.788396	1	N	35	0.788396	1	N	35	0.788396	1	N	35	0.788396	1	N	35	0.788396	1	N	35	0.788396	1	N	34	0.788396	1
36	Q	36	0.792046	1	E	36	2.10573	0.390465	E	36	2.10573	0.390465	Q	36	0.792046	1	Q	36	0.792046	1	Q	36	0.792046	1	Q	36	0.792046	1	Q	36	0.792046	1	Q	36	0.792046	1	Q	35	0.792046	1
37	Q	37	0.793915	1	R	37	2.07971	0.394217	R	37	2.07971	0.394217	Q	37	0.793915	1	Q	37	0.793915	1	Q	37	0.793915	1	Q	37	0.793915	1	Q	37	0.793915	1	Q	37	0.793915	1	Q	36	0.793915	1
38	K	38	0.885635	0.509098	H	38	1.14828	0.41797	H	38	1.14828	0.41797	H	38	1.14828	0.41797	H	38	1.14828	0.41797	K	38	0.885635	0.509098	K	38	0.885635	0.509098	H	38	1.14828	0.41797	K	38	0.885635	0.509098	K	37	0.885635	0.509098
39	Q	39	0.796201	1	K	39	2.04888	0.399301	K	39	2.04888	0.399301	Q	39	0.796201	1	Q	39	0.796201	1	Q	39	0.796201	1	Q	39	0.796201	1	Q	39	0.796201	1	Q	39	0.796201	1	Q	38	0.796201	1
40	D	40	1	0.468666	D	40	1	0.468666	D	40	1	0.468666	D	40	1	0.468666	D	40	1	0.468666	D	40	1	0.468666	D	40	1	0.468666	D	40	1	0.468666	D	40	1	0.468666	D	39	1	0.468666
41	D	41	1.2217	0.515345	D	41	1.2217	0.515345	D	41	1.2217	0.515345	N	41	0.524293	1	N	41	0.524293	1	D	41	1.2217	0.515345	D	41	1.2217	0.515345	N	41	0.524293	1	D	41	1.2217	0.515345	N	40	0.524293	1
42	G	42	0.942289	0.574257	S	42	1.98955	0.408363	S	42	1.98955	0.408363	R	42	0	1	A	42	0.749645	1	G	42	0.942289	0.574257	G	42	0.942289	0.574257	A	42	0.749645	1	G	42	0.942289	0.574257	A	41	0.749645	1
43	R	43	1	0.468666	R	43	1	0.468666	R	43	1	0.468666	R	43	1	0.468666	R	43	1	0.468666	R	43	1	0.468666	R	43	1	0.468666	R	43	1	0.468666	R	43	1	0.468666	R	42	1	0.468666
44	G	44	1	0.468666	G	44	1	0.468666	G	44	1	0.468666	G	44	1	0.468666	G	44	1	0.468666	G	44	1	0.468666	G	44	1	0.468666	G	44	1	0.468666	G	44	1	0.468666	G	43	1	0.468666
45	L	45	1	0.468666	L	45	1	0.468666	L	45	1	0.468666	L	45	1	0.468666	L	45	1	0.468666	L	45	1	0.468666	L	45	1	0.468666	L	45	1	0.468666	L	45	1	0.468666	L	44	1	0.468666
46	V	46	1	0.468666	V	46	1	0.468666	V	46	1	0.468666	V	46	1	0.468666	V	46	1	0.468666	V	46	1	0.468666	V	46	1	0.468666	V	46	1	0.468666	V	46	1	0.468666	V	45	1	0.468666
47	L	47	1	0.468666	L	47	1	0.468666	L	47	1	0.468666	L	47	1	0.468666	L	47	1	0.468666	L	47	1	0.468666	L	47	1	0.468666	L	47	1	0.468666	L	47	1	0.468666	L	46	1	0.468666
48	P	48	1	0.468666	P	48	1	0.468666	P	48	1	0.468666	P	48	1	0.468666	P	48	1	0.468666	P	48	1	0.468666	P	48	1	0.468666	P	48	1	0.468666	P	48	1	0.468666	P	47	1	0.468666
49	G	49	1	0.468666	G	49	1	0.468666	G	49	1	0.468666	G	49	1	0.468666	G	49	1	0.468666	G	49	1	0.468666	G	49	1	0.468666	G	49	1	0.468666	G	49	1	0.468666	G	48	1	0.468666
50	Y	50	1	0.468666	Y	50	1	0.468666	Y	50	1	0.468666	Y	50	1	0.468666	Y	50	1	0.468666	Y	50	1	0.468666	Y	50	1	0.468666	Y	50	1	0.468666	Y	50	1	0.468666	Y	49	1	0.468666
51	K	51	1.03743	0.493479	K	51	1.03743	0.493479	K	51	1.03743	0.493479	K	51	1.03743	0.493479	K	51	1.03743	0.493479	K	51	1.03743	0.493479	K	51	1.03743	0.493479	K	51	1.03743	0.493479	K	51	1.03743	0.493479	N	50	0	1
52	Y	52	1	0.468666	Y	52	1	0.468666	Y	52	1	0.468666	Y	52	1	0.468666	Y	52	1	0.468666	Y	52	1	0.468666	Y	52	1	0.468666	Y	52	1	0.468666	Y	52	1	0.468666	Y	51	1	0.468666
53	L	53	1	0.468666	L	53	1	0.468666	L	53	1	0.468666	L	53	1	0.468666	L	53	1	0.468666	L	53	1	0.468666	L	53	1	0.468666	L	53	1	0.468666	L	53	1	0.468666	L	52	1	0.468666
54	G	54	1	0.468666	G	54	1	0.468666	G	54	1	0.468666	G	54	1	0.468666	G	54	1	0.468666	G	54	1	0.468666	G	54	1	0.468666	G	54	1	0.468666	G	54	1	0.468666	G	53	1	0.468666
55	P	55	1	0.468666	P	55	1	0.468666	P	55	1	0.468666	P	55	1	0.468666	P	55	1	0.468666	P	55	1	0.468666	P	55	1	0.468666	P	55	1	0.468666	P	55	1	0.468666	P	54	1	0.468666
56	F	56	1.17152	0.469275	F	56	1.17152	0.469275	F	56	1.17152	0.469275	G	56	0.577354	1	G	56	0.577354	1	F	56	1.17152	0.469275	F	56	1.17152	0.469275	G	56	0.577354	1	F	56	1.17152	0.469275	F	55	1.17152	0.469275
57	N	57	1	0.468666	N	57	1	0.468666	N	57	1	0.468666	N	57	1	0.468666	N	57	1	0.468666	N	57	1	0.468666	N	57	1	0.468666	N	57	1	0.468666	N	57	1	0.468666	N	56	1	0.468666
58	G	58	1	0.468666	G	58	1	0.468666	G	58	1	0.468666	G	58	1	0.468666	G	58	1	0.468666	G	58	1	0.468666	G	58	1	0.468666	G	58	1	0.468666	G	58	1	0.468666	G	57	1	0.468666
59	L	59	1	0.468666	L	59	1	0.468666	L	59	1	0.468666	L	59	1	0.468666	L	59	1	0.468666	L	59	1	0.468666	L	59	1	0.468666	L	59	1	0.468666	L	59	1	0.468666	L	58	1	0.468666
60	D	60	1	0.468666	D	60	1	0.468666	D	60	1	0.468666	D	60	1	0.468666	D	60	1	0.468666	D	60	1	0.468666	D	60	1	0.468666	D	60	1	0.468666	D	60	1	0.468666	D	59	1	0.468666
61	K	61	1	0.468666	K	61	1	0.468666	K	61	1	0.468666	K	61	1	0.468666	K	61	1	0.468666	K	61	1	0.468666	K	61	1	0.468666	K	61	1	0.468666	K	61	1	0.468666	K	60	1	0.468666
62	G	62	1	0.468666	G	62	1	0.468666	G	62	1	0.468666	G	62	1	0.468666	G	62	1	0.468666	G	62	1	0.468666	G	62	1	0.468666	G	62	1	0.468666	G	62	1	0.468666	G	61	1	0.468666
63	E	63	1	0.468666	E	63	1	0.468666	E	63	1	0.468666	E	63	1	0.468666	E	63	1	0.468666	E	63	1	0.468666	E	63	1	0.468666	E	63	1	0.468666	E	63	1	0.468666	E	62	1	0.468666
64	P	64	1	0.468666	P	64	1	0.468666	P	64	1	0.468666	P	64	1	0.468666	P	64	1	0.468666	P	64	1	0.468666	P	64	1	0.468666	P	64	1	0.468666	P	64	1	0.468666	P	63	1	0.468666
65	V	65	1	0.468666	V	65	1	0.468666	V	65	1	0.468666	V	65	1	0.468666	V	65	1	0.468666	V	65	1	0.468666	V	65	1	0.468666	V	65	1	0.468666	V	65	1	0.468666	V	64	1	0.468666
66	N	66	1	0.468666	N	66	1	0.468666	N	66	1	0.468666	N	66	1	0.468666	N	66	1	0.468666	N	66	1	0.468666	N	66	1	0.468666	N	66	1	0.468666	N	66	1	0.468666	N	65	1	0.468666
67	A	67	0.94856	0.524869	E	67	1.30821	0.411691	E	67	1.30821	0.411691	E	67	1.30821	0.411691	A	67	0.94856	0.524869	A	67	0.94856	0.524869	A	67	0.94856	0.524869	A	67	0.94856	0.524869	A	67	0.94856	0.524869	R	66	0	1
68	A	68	1	0.468666	A	68	1	0.468666	A	68	1	0.468666	A	68	1	0.468666	A	68	1	0.468666	A	68	1	0.468666	A	68	1	0.468666	A	68	1	0.468666	A	68	1	0.468666	A	67	1	0.468666
69	D	69	1	0.468666	D	69	1	0.468666	D	69	1	0.468666	D	69	1	0.468666	D	69	1	0.468666	D	69	1	0.468666	D	69	1	0.468666	D	69	1	0.468666	D	69	1	0.468666	D	68	1	0.468666
70	A	70	1	0.468666	A	70	1	0.468666	A	70	1	0.468666	A	70	1	0.468666	A	70	1	0.468666	A	70	1	0.468666	A	70	1	0.468666	A	70	1	0.468666	A	70	1	0.468666	A	69	1	0.468666
71	A	71	1.04509	0.490836	A	71	1.04509	0.490836	A	71	1.04509	0.490836	A	71	1.04509	0.490836	A	71	1.04509	0.490836	A	71	1.04509	0.490836	A	71	1.04509	0.490836	A	71	1.04509	0.490836	A	71	1.04509	0.490836	V	70	0	1
72	A	72	1	0.468666	A	72	1	0.468666	A	72	1	0.468666	A	72	1	0.468666	A	72	1	0.468666	A	72	1	0.468666	A	72	1	0.468666	A	72	1	0.468666	A	72	1	0.468666	A	71	1	0.468666
73	L	73	1.04509	0.490836	L	73	1.04509	0.490836	L	73	1.04509	0.490836	L	73	1.04509	0.490836	L	73	1.04509	0.490836	L	73	1.04509	0.490836	L	73	1.04509	0.490836	L	73	1.04509	0.490836	L	73	1.04509	0.490836	R	72	0	1
74	E	74	1	0.468666	E	74	1	0.468666	E	74	1	0.468666	E	74	1	0.468666	E	74	1	0.468666	E	74	1	0.468666	E	74	1	0.468666	E	74	1	0.468666	E	74	1	0.468666	E	73	1	0.468666
75	H	75	1	0.468666	H	75	1	0.468666	H	75	1	0.468666	H	75	1	0.468666	H	75	1	0.468666	H	75	1	0.468666	H	75	1	0.468666	H	75	1	0.468666	H	75	1	0.468666	H	74	1	0.468666
76	D	76	1	0.468666	D	76	1	0.468666	D	76	1	0.468666	D	76	1	0.468666	D	76	1	0.468666	D	76	1	0.468666	D	76	1	0.468666	D	76	1	0.468666	D	76	1	0.468666	D	75	1	0.468666
77	K	77	1.04137	0.491718	K	77	1.04137	0.491718	K	77	1.04137	0.491718	K	77	1.04137	0.491718	K	77	1.04137	0.491718	K	77	1.04137	0.491718	K	77	1.04137	0.491718	K	77	1.04137	0.491718	K	77	1.04137	0.491718	I	76	0	1
78	A	78	1.04199	0.491718	A	78	1.04199	0.491718	A	78	1.04199	0.491718	A	78	1.04199	0.491718	A	78	1.04199	0.491718	A	78	1.04199	0.491718	A	78	1.04199	0.491718	A	78	1.04199	0.491718	A	78	1.04199	0.491718	S	77	0	1
79	Y	79	1	0.468666	Y	79	1	0.468666	Y	79	1	0.468666	Y	79	1	0.468666	Y	79	1	0.468666	Y	79	1	0.468666	Y	79	1	0.468666	Y	79	1	0.468666	Y	79	1	0.468666	Y	78	1	0.468666
80	D	80	1.04274	0.491424	D	80	1.04274	0.491424	D	80	1.04274	0.491424	D	80	1.04274	0.491424	D	80	1.04274	0.491424	D	80	1.04274	0.491424	D	80	1.04274	0.491424	D	80	1.04274	0.491424	D	80	1.04274	0.491424	N	79	0	1
81	Q	81	1.05539	0.512513	R	81	0.97884	1	R	81	0.97884	1	Q	81	1.05539	0.512513	Q	81	1.05539	0.512513	Q	81	1.05539	0.512513	Q	81	1.05539	0.512513	Q	81	1.05539	0.512513	Q	81	1.05539	0.512513	E	80	0	1
82	Q	82	1	0.468666	Q	82	1	0.468666	Q	82	1	0.468666	Q	82	1	0.468666	Q	82	1	0.468666	Q	82	1	0.468666	Q	82	1	0.468666	Q	82	1	0.468666	Q	82	1	0.468666	Q	81	1	0.468666
83	L	83	1	0.468666	L	83	1	0.468666	L	83	1	0.468666	L	83	1	0.468666	L	83	1	0.468666	L	83	1	0.468666	L	83	1	0.468666	L	83	1	0.468666	L	83	1	0.468666	L	82	1	0.468666
84	K	84	1.23031	0.507096	D	84	1.04039	1	D	84	1.04039	1	K	84	1.23031	0.507096	K	84	1.23031	0.507096	K	84	1.23031	0.507096	Q	84	0	1	K	84	1.23031	0.507096	K	84	1.23031	0.507096	Q	83	0	1
85	A	85	0.994557	0.483434	S	85	1.02813	1	S	85	1.02813	1	A	85	0.994557	0.483434	A	85	0.994557	0.483434	A	85	0.994557	0.483434	A	85	0.994557	0.483434	A	85	0.994557	0.483434	A	85	0.994557	0.483434	A	84	0.994557	0.483434
86	G	86	1	0.468666	G	86	1	0.468666	G	86	1	0.468666	G	86	1	0.468666	G	86	1	0.468666	G	86	1	0.468666	G	86	1	0.468666	G	86	1	0.468666	G	86	1	0.468666	G	85	1	0.468666
87	D	87	1	0.468666	D	87	1	0.468666	D	87	1	0.468666	D	87	1	0.468666	D	87	1	0.468666	D	87	1	0.468666	D	87	1	0.468666	D	87	1	0.468666	D	87	1	0.468666	D	86	1	0.468666
88	N	88	1	0.468666	N	88	1	0.468666	N	88	1	0.468666	N	88	1	0.468666	N	88	1	0.468666	N	88	1	0.468666	N	88	1	0.468666	N	88	1	0.468666	N	88	1	0.468666	N	87	1	0.468666
89	P	89	1	0.468666	P	89	1	0.468666	P	89	1	0.468666	P	89	1	0.468666	P	89	1	0.468666	P	89	1	0.468666	P	89	1	0.468666	P	89	1	0.468666	P	89	1	0.468666	P	88	1	0.468666
90	Y	90	1	0.468666	Y	90	1	0.468666	Y	90	1	0.468666	Y	90	1	0.468666	Y	90	1	0.468666	Y	90	1	0.468666	Y	90	1	0.468666	Y	90	1	0.468666	Y	90	1	0.468666	Y	89	1	0.468666
91	L	91	1	0.468666	L	91	1	0.468666	L	91	1	0.468666	L	91	1	0.468666	L	91	1	0.468666	L	91	1	0.468666	L	91	1	0.468666	L	91	1	0.468666	L	91	1	0.468666	L	90	1	0.468666
92	R	92	1.03846	0.531498	K	92	0.964286	1	K	92	0.964286	1	K	92	0.964286	1	K	92	0.964286	1	R	92	1.03846	0.531498	R	92	1.03846	0.531498	K	92	0.964286	1	R	92	1.03846	0.531498	K	91	0.964286	1
93	Y	93	1	0.468666	Y	93	1	0.468666	Y	93	1	0.468666	Y	93	1	0.468666	Y	93	1	0.468666	Y	93	1	0.468666	Y	93	1	0.468666	Y	93	1	0.468666	Y	93	1	0.468666	Y	92	1	0.468666
94	N	94	1	0.468666	N	94	1	0.468666	N	94	1	0.468666	N	94	1	0.468666	N	94	1	0.468666	N	94	1	0.468666	N	94	1	0.468666	N	94	1	0.468666	N	94	1	0.468666	N	93	1	0.468666
95	H	95	1	0.468666	H	95	1	0.468666	H	95	1	0.468666	H	95	1	0.468666	H	95	1	0.468666	H	95	1	0.468666	H	95	1	0.468666	H	95	1	0.468666	H	95	1	0.468666	H	94	1	0.468666
96	A	96	1	0.468666	A	96	1	0.468666	A	96	1	0.468666	A	96	1	0.468666	A	96	1	0.468666	A	96	1	0.468666	A	96	1	0.468666	A	96	1	0.468666	A	96	1	0.468666	A	95	1	0.468666
97	D	97	1	0.468666	D	97	1	0.468666	D	97	1	0.468666	D	97	1	0.468666	D	97	1	0.468666	D	97	1	0.468666	D	97	1	0.468666	D	97	1	0.468666	D	97	1	0.468666	D	96	1	0.468666
98	A	98	1	0.468666	A	98	1	0.468666	A	98	1	0.468666	A	98	1	0.468666	A	98	1	0.468666	A	98	1	0.468666	A	98	1	0.468666	A	98	1	0.468666	A	98	1	0.468666	A	97	1	0.468666
99	E	99	1	0.468666	E	99	1	0.468666	E	99	1	0.468666	E	99	1	0.468666	E	99	1	0.468666	E	99	1	0.468666	E	99	1	0.468666	E	99	1	0.468666	E	99	1	0.468666	E	98	1	0.468666
100	F	100	1	0.468666	F	100	1	0.468666	F	100	1	0.468666	F	100	1	0.468666	F	100	1	0.468666	F	100	1	0.468666	F	100	1	0.468666	F	100	1	0.468666	F	100	1	0.468666	F	99	1	0.468666
101	Q	101	1	0.468666	Q	101	1	0.468666	Q	101	1	0.468666	Q	101	1	0.468666	Q	101	1	0.468666	Q	101	1	0.468666	Q	101	1	0.468666	Q	101	1	0.468666	Q	101	1	0.468666	Q	100	1	0.468666
102	E	102	1	0.468666	E	102	1	0.468666	E	102	1	0.468666	E	102	1	0.468666	E	102	1	0.468666	E	102	1	0.468666	E	102	1	0.468666	E	102	1	0.468666	E	102	1	0.468666	E	101	1	0.468666
103	R	103	1.0375	0.492892	R	103	1.0375	0.492892	R	103	1.0375	0.492892	R	103	1.0375	0.492892	R	103	1.0375	0.492892	R	103	1.0375	0.492892	R	103	1.0375	0.492892	R	103	1.0375	0.492892	R	103	1.0375	0.492892	K	102	0	1
104	L	104	1	0.468666	L	104	1	0.468666	L	104	1	0.468666	L	104	1	0.468666	L	104	1	0.468666	L	104	1	0.468666	L	104	1	0.468666	L	104	1	0.468666	L	104	1	0.468666	L	103	1	0.468666
105	Q	105	1.11927	0.532869	K	105	0.824319	1	K	105	0.824319	1	Q	105	1.11927	0.532869	K	105	0.824319	1	Q	105	1.11927	0.532869	Q	105	1.11927	0.532869	K	105	0.824319	1	Q	105	1.11927	0.532869	K	104	0.824319	1
106	E	106	1.04735	0.489952	E	106	1.04735	0.489952	E	106	1.04735	0.489952	E	106	1.04735	0.489952	E	106	1.04735	0.489952	E	106	1.04735	0.489952	E	106	1.04735	0.489952	E	106	1.04735	0.489952	E	106	1.04735	0.489952	D	105	0	1
107	D	107	1	0.468666	D	107	1	0.468666	D	107	1	0.468666	D	107	1	0.468666	D	107	1	0.468666	D	107	1	0.468666	D	107	1	0.468666	D	107	1	0.468666	D	107	1	0.468666	D	106	1	0.468666
108	T	108	1	0.468666	T	108	1	0.468666	T	108	1	0.468666	T	108	1	0.468666	T	108	1	0.468666	T	108	1	0.468666	T	108	1	0.468666	T	108	1	0.468666	T	108	1	0.468666	T	107	1	0.468666
109	S	109	1	0.468666	S	109	1	0.468666	S	109	1	0.468666	S	109	1	0.468666	S	109	1	0.468666	S	109	1	0.468666	S	109	1	0.468666	S	109	1	0.468666	S	109	1	0.468666	S	108	1	0.468666
110	F	110	1	0.468666	F	110	1	0.468666	F	110	1	0.468666	F	110	1	0.468666	F	110	1	0.468666	F	110	1	0.468666	F	110	1	0.468666	F	110	1	0.468666	F	110	1	0.468666	F	109	1	0.468666
111	G	111	1	0.468666	G	111	1	0.468666	G	111	1	0.468666	G	111	1	0.468666	G	111	1	0.468666	G	111	1	0.468666	G	111	1	0.468666	G	111	1	0.468666	G	111	1	0.468666	G	110	1	0.468666
112	G	112	1	0.468666	G	112	1	0.468666	G	112	1	0.468666	G	112	1	0.468666	G	112	1	0.468666	G	112	1	0.468666	G	112	1	0.468666	G	112	1	0.468666	G	112	1	0.468666	G	111	1	0.468666
113	N	113	1	0.468666	N	113	1	0.468666	N	113	1	0.468666	N	113	1	0.468666	N	113	1	0.468666	N	113	1	0.468666	N	113	1	0.468666	N	113	1	0.468666	N	113	1	0.468666	N	112	1	0.468666
114	L	114	1	0.468666	L	114	1	0.468666	L	114	1	0.468666	L	114	1	0.468666	L	114	1	0.468666	L	114	1	0.468666	L	114	1	0.468666	L	114	1	0.468666	L	114	1	0.468666	L	113	1	0.468666
115	G	115	1	0.468666	G	115	1	0.468666	G	115	1	0.468666	G	115	1	0.468666	G	115	1	0.468666	G	115	1	0.468666	G	115	1	0.468666	G	115	1	0.468666	G	115	1	0.468666	G	114	1	0.468666
116	R	116	0.867348	0.492012	R	116	0.867348	0.492012	R	116	0.867348	0.492012	R	116	0.867348	0.492012	R	116	0.867348	0.492012	R	116	0.867348	0.492012	R	116	0.867348	0.492012	R	116	0.867348	0.492012	R	116	0.867348	0.492012	K	115	4.24982	0.213588
117	A	117	1	0.468666	A	117	1	0.468666	A	117	1	0.468666	A	117	1	0.468666	A	117	1	0.468666	A	117	1	0.468666	A	117	1	0.468666	A	117	1	0.468666	A	117	1	0.468666	A	116	1	0.468666
118	V	118	0.863523	0.493772	V	118	0.863523	0.493772	V	118	0.863523	0.493772	V	118	0.863523	0.493772	V	118	0.863523	0.493772	V	118	0.863523	0.493772	V	118	0.863523	0.493772	V	118	0.863523	0.493772	V	118	0.863523	0.493772	I	117	4.76724	0.192643
119	F	119	1	0.468666	F	119	1	0.468666	F	119	1	0.468666	F	119	1	0.468666	F	119	1	0.468666	F	119	1	0.468666	F	119	1	0.468666	F	119	1	0.468666	F	119	1	0.468666	F	118	1	0.468666
120	Q	120	1	0.468666	Q	120	1	0.468666	Q	120	1	0.468666	Q	120	1	0.468666	Q	120	1	0.468666	Q	120	1	0.468666	Q	120	1	0.468666	Q	120	1	0.468666	Q	120	1	0.468666	Q	119	1	0.468666
121	A	121	1	0.468666	A	121	1	0.468666	A	121	1	0.468666	A	121	1	0.468666	A	121	1	0.468666	A	121	1	0.468666	A	121	1	0.468666	A	121	1	0.468666	A	121	1	0.468666	A	120	1	0.468666
122	K	122	1	0.468666	K	122	1	0.468666	K	122	1	0.468666	K	122	1	0.468666	K	122	1	0.468666	K	122	1	0.468666	K	122	1	0.468666	K	122	1	0.468666	K	122	1	0.468666	K	121	1	0.468666
123	K	123	1	0.468666	K	123	1	0.468666	K	123	1	0.468666	K	123	1	0.468666	K	123	1	0.468666	K	123	1	0.468666	K	123	1	0.468666	K	123	1	0.468666	K	123	1	0.468666	K	122	1	0.468666
124	R	124	1	0.468666	R	124	1	0.468666	R	124	1	0.468666	R	124	1	0.468666	R	124	1	0.468666	R	124	1	0.468666	R	124	1	0.468666	R	124	1	0.468666	R	124	1	0.468666	R	123	1	0.468666
125	V	125	1.06157	0.484921	V	125	1.06157	0.484921	L	125	1.13719	0.460688	I	125	0	1	L	125	1.13719	0.460688	V	125	1.06157	0.484921	V	125	1.06157	0.484921	L	125	1.13719	0.460688	V	125	1.06157	0.484921	V	124	1.06157	0.484921
126	L	126	1	0.468666	L	126	1	0.468666	L	126	1	0.468666	L	126	1	0.468666	L	126	1	0.468666	L	126	1	0.468666	L	126	1	0.468666	L	126	1	0.468666	L	126	1	0.468666	L	125	1	0.468666
127	E	127	1	0.468666	E	127	1	0.468666	E	127	1	0.468666	E	127	1	0.468666	E	127	1	0.468666	E	127	1	0.468666	E	127	1	0.468666	E	127	1	0.468666	E	127	1	0.468666	E	126	1	0.468666
128	P	128	1	0.468666	P	128	1	0.468666	P	128	1	0.468666	P	128	1	0.468666	P	128	1	0.468666	P	128	1	0.468666	P	128	1	0.468666	P	128	1	0.468666	P	128	1	0.468666	P	127	1	0.468666
129	L	129	0.778169	1	L	129	0.778169	1	L	129	0.778169	1	L	129	0.778169	1	L	129	0.778169	1	F	129	2.32632	0.360108	L	129	0.778169	1	L	129	0.778169	1	L	129	0.778169	1	F	128	2.32632	0.360108
130	G	130	1	0.468666	G	130	1	0.468666	G	130	1	0.468666	G	130	1	0.468666	G	130	1	0.468666	G	130	1	0.468666	G	130	1	0.468666	G	130	1	0.468666	G	130	1	0.468666	G	129	1	0.468666
131	L	131	1	0.468666	L	131	1	0.468666	L	131	1	0.468666	L	131	1	0.468666	L	131	1	0.468666	L	131	1	0.468666	L	131	1	0.468666	L	131	1	0.468666	L	131	1	0.468666	L	130	1	0.468666
132	V	132	1	0.468666	V	132	1	0.468666	V	132	1	0.468666	V	132	1	0.468666	V	132	1	0.468666	V	132	1	0.468666	V	132	1	0.468666	V	132	1	0.468666	V	132	1	0.468666	V	131	1	0.468666
133	E	133	1	0.468666	E	133	1	0.468666	E	133	1	0.468666	E	133	1	0.468666	E	133	1	0.468666	E	133	1	0.468666	E	133	1	0.468666	E	133	1	0.468666	E	133	1	0.468666	E	132	1	0.468666
134	E	134	1.03715	0.493479	E	134	1.03715	0.493479	E	134	1.03715	0.493479	E	134	1.03715	0.493479	E	134	1.03715	0.493479	E	134	1.03715	0.493479	E	134	1.03715	0.493479	E	134	1.03715	0.493479	E	134	1.03715	0.493479	A	133	0	1
135	G	135	1.39681	0.533143	P	135	0	1	A	135	0.798691	1	A	135	0.798691	1	A	135	0.798691	1	G	135	1.39681	0.533143	G	135	1.39681	0.533143	A	135	0.798691	1	G	135	1.39681	0.533143	P	134	0	1
136	A	136	1.1229	0.507669	V	136	0	1	A	136	1.1229	0.507669	A	136	1.1229	0.507669	A	136	1.1229	0.507669	A	136	1.1229	0.507669	A	136	1.1229	0.507669	A	136	1.1229	0.507669	A	136	1.1229	0.507669	V	135	0	1
137	K	137	1	0.468666	K	137	1	0.468666	K	137	1	0.468666	K	137	1	0.468666	K	137	1	0.468666	K	137	1	0.468666	K	137	1	0.468666	K	137	1	0.468666	K	137	1	0.468666	K	136	1	0.468666
138	T	138	1	0.468666	T	138	1	0.468666	T	138	1	0.468666	T	138	1	0.468666	T	138	1	0.468666	T	138	1	0.468666	T	138	1	0.468666	T	138	1	0.468666	T	138	1	0.468666	T	137	1	0.468666
139	A	139	1	0.468666	A	139	1	0.468666	A	139	1	0.468666	A	139	1	0.468666	A	139	1	0.468666	A	139	1	0.468666	A	139	1	0.468666	A	139	1	0.468666	A	139	1	0.468666	A	138	1	0.468666
140	P	140	1	0.468666	P	140	1	0.468666	P	140	1	0.468666	P	140	1	0.468666	P	140	1	0.468666	P	140	1	0.468666	P	140	1	0.468666	P	140	1	0.468666	P	140	1	0.468666	P	139	1	0.468666
141	G	141	1.04078	0.492306	G	141	1.04078	0.492306	G	141	1.04078	0.492306	G	141	1.04078	0.492306	G	141	1.04078	0.492306	G	141	1.04078	0.492306	G	141	1.04078	0.492306	G	141	1.04078	0.492306	G	141	1.04078	0.492306	A	140	0	1
142	K	142	1	0.468666	K	142	1	0.468666	K	142	1	0.468666	K	142	1	0.468666	K	142	1	0.468666	K	142	1	0.468666	K	142	1	0.468666	K	142	1	0.468666	K	142	1	0.468666	K	141	1	0.468666
143	K	143	1	0.468666	K	143	1	0.468666	K	143	1	0.468666	K	143	1	0.468666	K	143	1	0.468666	K	143	1	0.468666	K	143	1	0.468666	K	143	1	0.468666	K	143	1	0.468666	K	142	1	0.468666
144	R	144	1	0.468056	R	144	1	0.468056	R	144	1	0.468056	R	144	1	0.468056	R	144	1	0.468056	R	144	1	0.468056	R	144	1	0.468056	R	144	1	0.468056	R	144	1	0.468056	R	143	1	0.468056
145	P	145	1	0.468666	P	145	1	0.468666	P	145	1	0.468666	P	145	1	0.468666	P	145	1	0.468666	P	145	1	0.468666	P	145	1	0.468666	P	145	1	0.468666	P	145	1	0.468666	P	144	1	0.468666
146	V	146	1.04265	0.491718	V	146	1.04265	0.491718	V	146	1.04265	0.491718	V	146	1.04265	0.491718	V	146	1.04265	0.491718	V	146	1.04265	0.491718	V	146	1.04265	0.491718	V	146	1.04265	0.491718	V	146	1.04265	0.491718	I	145	0	1
147	E	147	1.25573	0.467139	E	147	1.25573	0.467139	E	147	1.25573	0.467139	D	147	0	1	D	147	0	1	E	147	1.25573	0.467139	E	147	1.25573	0.467139	E	147	1.25573	0.467139	E	147	1.25573	0.467139	E	146	1.25573	0.467139
148	Q	148	0.564304	1	H	148	0.987245	1	H	148	0.987245	1	Q	148	0.564304	1	Q	148	0.564304	1	Q	148	0.564304	1	P	148	2.49677	0.114579	Q	148	0.564304	1	P	148	2.49677	0.114579	K	147	0	1
149	S	149	1	0.468666	S	149	1	0.468666	S	149	1	0.468666	S	149	1	0.468666	S	149	1	0.468666	S	149	1	0.468666	S	149	1	0.468666	S	149	1	0.468666	S	149	1	0.468666	S	148	1	0.468666
150	P	150	1	0.468666	P	150	1	0.468666	P	150	1	0.468666	P	150	1	0.468666	P	150	1	0.468666	P	150	1	0.468666	P	150	1	0.468666	P	150	1	0.468666	P	150	1	0.468666	P	149	1	0.468666
151	Q	151	1.04805	0.513648	V	151	1.02119	1	V	151	1.02119	1	Q	151	1.04805	0.513648	Q	151	1.04805	0.513648	Q	151	1.04805	0.513648	Q	151	1.04805	0.513648	Q	151	1.04805	0.513648	Q	151	1.04805	0.513648	A	150	0	1
152	E	152	0.626892	1	E	152	0.626892	1	E	152	0.626892	1	E	152	0.626892	1	E	152	0.626892	1	E	152	0.626892	1	R	152	2.47018	0.115258	E	152	0.626892	1	R	152	2.47018	0.115258	E	151	0.626892	1
153	-	152	0.61988	1	-	152	0.61988	1	-	152	0.61988	1	-	152	0.61988	1	-	152	0.61988	1	-	152	0.61988	1	S	153	2.58541	0.107694	-	152	0.61988	1	S	153	2.58541	0.107694	-	151	0.61988	1
154	P	153	1	0.468666	P	153	1	0.468666	P	153	1	0.468666	P	153	1	0.468666	P	153	1	0.468666	P	153	1	0.468666	P	154	1	0.468666	P	153	1	0.468666	P	154	1	0.468666	P	152	1	0.468666
155	D	154	1.04344	0.490836	D	154	1.04344	0.490836	D	154	1.04344	0.490836	D	154	1.04344	0.490836	D	154	1.04344	0.490836	D	154	1.04344	0.490836	D	155	1.04344	0.490836	D	154	1.04344	0.490836	D	155	1.04344	0.490836	S	153	0	1
156	S	155	1	0.468666	S	155	1	0.468666	S	155	1	0.468666	S	155	1	0.468666	S	155	1	0.468666	S	155	1	0.468666	S	156	1	0.468666	S	155	1	0.468666	S	156	1	0.468666	S	154	1	0.468666
157	S	156	1	0.468666	S	156	1	0.468666	S	156	1	0.468666	S	156	1	0.468666	S	156	1	0.468666	S	156	1	0.468666	S	157	1	0.468666	S	156	1	0.468666	S	157	1	0.468666	S	155	1	0.468666
158	S	157	0.778867	1	S	157	0.778867	1	S	157	0.778867	1	S	157	0.778867	1	S	157	0.778867	1	S	157	0.778867	1	T	158	1.542	0.496402	A	157	1.65554	0.470797	T	158	1.542	0.496402	K	156	0	1
159	G	158	1	0.468666	G	158	1	0.468666	G	158	1	0.468666	G	158	1	0.468666	G	158	1	0.468666	G	158	1	0.468666	G	159	1	0.468666	G	158	1	0.468666	G	159	1	0.468666	G	157	1	0.468666
160	I	159	1.32093	0.486702	T	159	1.00842	1	T	159	1.00842	1	V	159	0	1	V	159	0	1	I	159	1.32093	0.486702	I	160	1.32093	0.486702	I	159	1.32093	0.486702	I	160	1.32093	0.486702	I	158	1.32093	0.486702
161	G	160	1	0.468666	G	160	1	0.468666	G	160	1	0.468666	G	160	1	0.468666	G	160	1	0.468666	G	160	1	0.468666	G	161	1	0.468666	G	160	1	0.468666	G	161	1	0.468666	G	159	1	0.468666
162	K	161	1	0.468666	K	161	1	0.468666	K	161	1	0.468666	K	161	1	0.468666	K	161	1	0.468666	K	161	1	0.468666	K	162	1	0.468666	K	161	1	0.468666	K	162	1	0.468666	K	160	1	0.468666
163	T	162	1.91134	0.179214	A	162	0.76373	1	A	162	0.76373	1	S	162	0.555141	1	S	162	0.555141	1	T	162	1.91134	0.179214	K	163	0.757742	1	S	162	0.555141	1	K	163	0.757742	1	A	161	0.76373	1
164	G	163	1	0.468666	G	163	1	0.468666	G	163	1	0.468666	G	163	1	0.468666	G	163	1	0.468666	G	163	1	0.468666	G	164	1	0.468666	G	163	1	0.468666	G	164	1	0.468666	G	162	1	0.468666
165	Q	164	1.18973	0.468056	Q	164	1.18973	0.468056	Q	164	1.18973	0.468056	K	164	0.827761	1	K	164	0.827761	1	Q	164	1.18973	0.468056	Q	165	1.18973	0.468056	A	164	0	1	Q	165	1.18973	0.468056	Q	163	1.18973	0.468056
166	Q	165	1	0.468666	Q	165	1	0.468666	Q	165	1	0.468666	Q	165	1	0.468666	Q	165	1	0.468666	Q	165	1	0.468666	Q	166	1	0.468666	Q	165	1	0.468666	Q	166	1	0.468666	Q	164	1	0.468666
167	P	166	1	0.468666	P	166	1	0.468666	P	166	1	0.468666	P	166	1	0.468666	P	166	1	0.468666	P	166	1	0.468666	P	167	1	0.468666	P	166	1	0.468666	P	167	1	0.468666	P	165	1	0.468666
168	A	167	1	0.468666	A	167	1	0.468666	A	167	1	0.468666	A	167	1	0.468666	A	167	1	0.468666	A	167	1	0.468666	A	168	1	0.468666	A	167	1	0.468666	A	168	1	0.468666	A	166	1	0.468666
169	K	168	1.39646	0.53369	R	168	0.637832	1	R	168	0.637832	1	R	168	0.637832	1	R	168	0.637832	1	K	168	1.39646	0.53369	R	169	0.637832	1	K	168	1.39646	0.53369	K	169	1.39646	0.53369	R	167	0.637832	1
170	K	169	1	0.468666	K	169	1	0.468666	K	169	1	0.468666	K	169	1	0.468666	K	169	1	0.468666	K	169	1	0.468666	K	170	1	0.468666	K	169	1	0.468666	K	170	1	0.468666	K	168	1	0.468666
171	R	170	1	0.468666	R	170	1	0.468666	R	170	1	0.468666	R	170	1	0.468666	R	170	1	0.468666	R	170	1	0.468666	R	171	1	0.468666	R	170	1	0.468666	R	171	1	0.468666	R	169	1	0.468666
172	L	171	1	0.468666	L	171	1	0.468666	L	171	1	0.468666	L	171	1	0.468666	L	171	1	0.468666	L	171	1	0.468666	L	172	1	0.468666	L	171	1	0.468666	L	172	1	0.468666	L	170	1	0.468666
173	N	172	1	0.468666	N	172	1	0.468666	N	172	1	0.468666	N	172	1	0.468666	N	172	1	0.468666	N	172	1	0.468666	N	173	1	0.468666	N	172	1	0.468666	N	173	1	0.468666	N	171	1	0.468666
174	F	173	1	0.468666	F	173	1	0.468666	F	173	1	0.468666	F	173	1	0.468666	F	173	1	0.468666	F	173	1	0.468666	F	174	1	0.468666	F	173	1	0.468666	F	174	1	0.468666	F	172	1	0.468666
175	G	174	1	0.468666	G	174	1	0.468666	G	174	1	0.468666	G	174	1	0.468666	G	174	1	0.468666	G	174	1	0.468666	G	175	1	0.468666	G	174	1	0.468666	G	175	1	0.468666	G	173	1	0.468666
176	Q	175	1	0.468666	Q	175	1	0.468666	Q	175	1	0.468666	Q	175	1	0.468666	Q	175	1	0.468666	Q	175	1	0.468666	Q	176	1	0.468666	Q	175	1	0.468666	Q	176	1	0.468666	Q	174	1	0.468666
177	T	176	1	0.468666	T	176	1	0.468666	T	176	1	0.468666	T	176	1	0.468666	T	176	1	0.468666	T	176	1	0.468666	T	177	1	0.468666	T	176	1	0.468666	T	177	1	0.468666	T	175	1	0.468666
178	G	177	1	0.468666	G	177	1	0.468666	G	177	1	0.468666	G	177	1	0.468666	G	177	1	0.468666	G	177	1	0.468666	G	178	1	0.468666	G	177	1	0.468666	G	178	1	0.468666	G	176	1	0.468666
179	D	178	1	0.468666	D	178	1	0.468666	D	178	1	0.468666	D	178	1	0.468666	D	178	1	0.468666	D	178	1	0.468666	D	179	1	0.468666	D	178	1	0.468666	D	179	1	0.468666	D	177	1	0.468666
180	S	179	1.2471	0.507669	A	179	1.09289	1	A	179	1.09289	1	S	179	1.2471	0.507669	S	179	1.2471	0.507669	S	179	1.2471	0.507669	S	180	1.2471	0.507669	T	179	0	1	S	180	1.2471	0.507669	T	178	0	1
181	E	180	1.08359	0.502784	D	180	0.721663	1	D	180	0.721663	1	E	180	1.08359	0.502784	E	180	1.08359	0.502784	E	180	1.08359	0.502784	E	181	1.08359	0.502784	E	180	1.08359	0.502784	E	181	1.08359	0.502784	D	179	0.721663	1
182	S	181	1	0.468666	S	181	1	0.468666	S	181	1	0.468666	S	181	1	0.468666	S	181	1	0.468666	S	181	1	0.468666	S	182	1	0.468666	S	181	1	0.468666	S	182	1	0.468666	S	180	1	0.468666
183	V	182	1.07697	0.479849	V	182	1.07697	0.479849	V	182	1.07697	0.479849	V	182	1.07697	0.479849	V	182	1.07697	0.479849	V	182	1.07697	0.479849	V	183	1.07697	0.479849	V	182	1.07697	0.479849	V	183	1.07697	0.479849	A	181	0	1
184	P	183	1.07578	0.480149	P	183	1.07578	0.480149	P	183	1.07578	0.480149	P	183	1.07578	0.480149	P	183	1.07578	0.480149	P	183	1.07578	0.480149	P	184	1.07578	0.480149	P	183	1.07578	0.480149	P	184	1.07578	0.480149	A	182	0	1
185	D	184	1	0.468666	D	184	1	0.468666	D	184	1	0.468666	D	184	1	0.468666	D	184	1	0.468666	D	184	1	0.468666	D	185	1	0.468666	D	184	1	0.468666	D	185	1	0.468666	D	183	1	0.468666
186	P	185	1	0.468666	P	185	1	0.468666	P	185	1	0.468666	P	185	1	0.468666	P	185	1	0.468666	P	185	1	0.468666	P	186	1	0.468666	P	185	1	0.468666	P	186	1	0.468666	P	184	1	0.468666
187	Q	186	1	0.468666	Q	186	1	0.468666	Q	186	1	0.468666	Q	186	1	0.468666	Q	186	1	0.468666	Q	186	1	0.468666	Q	187	1	0.468666	Q	186	1	0.468666	Q	187	1	0.468666	Q	185	1	0.468666
188	P	187	1	0.468666	P	187	1	0.468666	P	187	1	0.468666	P	187	1	0.468666	P	187	1	0.468666	P	187	1	0.468666	P	188	1	0.468666	P	187	1	0.468666	P	188	1	0.468666	P	186	1	0.468666
189	L	188	0.474039	1	L	188	0.474039	1	I	188	2.24601	0.464996	L	188	0.474039	1	L	188	0.474039	1	L	188	0.474039	1	L	189	0.474039	1	I	188	2.24601	0.464996	I	189	2.24601	0.464996	L	187	0.474039	1
190	G	189	1	0.468666	G	189	1	0.468666	G	189	1	0.468666	G	189	1	0.468666	G	189	1	0.468666	G	189	1	0.468666	G	190	1	0.468666	G	189	1	0.468666	G	190	1	0.468666	G	188	1	0.468666
191	E	190	1.08726	0.476545	Q	190	0	1	E	190	1.08726	0.476545	E	190	1.08726	0.476545	E	190	1.08726	0.476545	E	190	1.08726	0.476545	E	191	1.08726	0.476545	E	190	1.08726	0.476545	E	191	1.08726	0.476545	E	189	1.08726	0.476545
192	P	191	1	0.468666	P	191	1	0.468666	P	191	1	0.468666	P	191	1	0.468666	P	191	1	0.468666	P	191	1	0.468666	P	192	1	0.468666	P	191	1	0.468666	P	192	1	0.468666	P	190	1	0.468666
193	P	192	1	0.468666	P	192	1	0.468666	P	192	1	0.468666	P	192	1	0.468666	P	192	1	0.468666	P	192	1	0.468666	P	193	1	0.468666	P	192	1	0.468666	P	193	1	0.468666	P	191	1	0.468666
194	A	193	1	0.468666	A	193	1	0.468666	A	193	1	0.468666	A	193	1	0.468666	A	193	1	0.468666	A	193	1	0.468666	A	194	1	0.468666	A	193	1	0.468666	A	194	1	0.468666	A	192	1	0.468666
195	T	194	0	1	A	194	0.956181	0.466222	A	194	0.956181	0.466222	A	194	0.956181	0.466222	A	194	0.956181	0.466222	T	194	0	1	A	195	0.956181	0.466222	A	194	0.956181	0.466222	G	195	3.20221	0.121944	A	193	0.956181	0.466222
196	P	195	1	0.468666	P	195	1	0.468666	P	195	1	0.468666	P	195	1	0.468666	P	195	1	0.468666	P	195	1	0.468666	P	196	1	0.468666	P	195	1	0.468666	P	196	1	0.468666	P	194	1	0.468666
197	A	196	0	1	S	196	1.50763	0.440305	S	196	1.50763	0.440305	T	196	0.674861	1	T	196	0.674861	1	A	196	0	1	S	197	1.50763	0.440305	S	196	1.50763	0.440305	S	197	1.50763	0.440305	S	195	1.50763	0.440305
198	A	197	0	1	G	197	1.48836	0.444432	G	197	1.48836	0.444432	S	197	0.681637	1	S	197	0.681637	1	A	197	0	1	G	198	1.48836	0.444432	G	197	1.48836	0.444432	G	198	1.48836	0.444432	G	196	1.48836	0.444432
199	V	198	1.07111	0.444749	L	198	0.937742	0.491718	V	198	1.07111	0.444749	L	198	0.937742	0.491718	L	198	0.937742	0.491718	V	198	1.07111	0.444749	V	199	1.07111	0.444749	V	198	1.07111	0.444749	L	199	0.937742	0.491718	L	197	0.937742	0.491718
200	G	199	1	0.468666	G	199	1	0.468666	G	199	1	0.468666	G	199	1	0.468666	G	199	1	0.468666	G	199	1	0.468666	G	200	1	0.468666	G	199	1	0.468666	G	200	1	0.468666	G	198	1	0.468666
201	P	200	1.67479	0.467139	T	200	0.918169	1	S	200	0.641106	1	S	200	0.641106	1	S	200	0.641106	1	P	200	1.67479	0.467139	P	201	1.67479	0.467139	S	200	0.641106	1	S	201	0.641106	1	T	199	0.918169	1
202	T	201	1.63763	0.471708	N	201	0.780174	1	L	201	0.951224	1	N	201	0.780174	1	N	201	0.780174	1	T	201	1.63763	0.471708	N	202	0.780174	1	L	201	0.951224	1	G	202	0.85917	1	G	200	0.85917	1
203	T	202	1	0.468666	T	202	1	0.468666	T	202	1	0.468666	T	202	1	0.468666	T	202	1	0.468666	T	202	1	0.468666	T	203	1	0.468666	T	202	1	0.468666	T	203	1	0.468666	T	201	1	0.468666
204	M	203	1	0.468666	M	203	1	0.468666	M	203	1	0.468666	M	203	1	0.468666	M	203	1	0.468666	M	203	1	0.468666	M	204	1	0.468666	M	203	1	0.468666	M	204	1	0.468666	M	202	1	0.468666
205	A	204	1	0.468666	A	204	1	0.468666	A	204	1	0.468666	A	204	1	0.468666	A	204	1	0.468666	A	204	1	0.468666	A	205	1	0.468666	A	204	1	0.468666	A	205	1	0.468666	A	203	1	0.468666
206	S	205	0.809268	1	T	205	1.81396	0.439349	A	205	1.14832	0.457283	S	205	0.809268	1	S	205	0.809268	1	S	205	0.809268	1	A	206	1.14832	0.457283	S	205	0.809268	1	A	206	1.14832	0.457283	S	204	0.809268	1
207	G	206	1	0.468666	G	206	1	0.468666	G	206	1	0.468666	G	206	1	0.468666	G	206	1	0.468666	G	206	1	0.468666	G	207	1	0.468666	G	206	1	0.468666	G	207	1	0.468666	G	205	1	0.468666
208	G	207	1.04014	0.469275	S	207	0.838242	1	G	207	1.04014	0.469275	G	207	1.04014	0.469275	G	207	1.04014	0.469275	G	207	1.04014	0.469275	G	208	1.04014	0.469275	G	207	1.04014	0.469275	G	208	1.04014	0.469275	S	206	0.838242	1
209	G	208	1	0.468666	G	208	1	0.468666	G	208	1	0.468666	G	208	1	0.468666	G	208	1	0.468666	G	208	1	0.468666	G	209	1	0.468666	G	208	1	0.468666	G	209	1	0.468666	G	207	1	0.468666
210	A	209	1	0.468666	A	209	1	0.468666	A	209	1	0.468666	A	209	1	0.468666	A	209	1	0.468666	A	209	1	0.468666	A	210	1	0.468666	A	209	1	0.468666	A	210	1	0.468666	A	208	1	0.468666
211	P	210	1	0.468666	P	210	1	0.468666	P	210	1	0.468666	P	210	1	0.468666	P	210	1	0.468666	P	210	1	0.468666	P	211	1	0.468666	P	210	1	0.468666	P	211	1	0.468666	P	209	1	0.468666
212	M	211	0.918605	0.471708	M	211	0.918605	0.471708	M	211	0.918605	0.471708	M	211	0.918605	0.471708	M	211	0.918605	0.471708	M	211	0.918605	0.471708	M	212	0.918605	0.471708	V	211	1.79545	0.442848	M	212	0.918605	0.471708	M	210	0.918605	0.471708
213	A	212	1	0.468666	A	212	1	0.468666	A	212	1	0.468666	A	212	1	0.468666	A	212	1	0.468666	A	212	1	0.468666	A	213	1	0.468666	A	212	1	0.468666	A	213	1	0.468666	A	211	1	0.468666
214	D	213	1	0.468666	D	213	1	0.468666	D	213	1	0.468666	D	213	1	0.468666	D	213	1	0.468666	D	213	1	0.468666	D	214	1	0.468666	D	213	1	0.468666	D	214	1	0.468666	D	212	1	0.468666
215	N	214	1	0.468666	N	214	1	0.468666	N	214	1	0.468666	N	214	1	0.468666	N	214	1	0.468666	N	214	1	0.468666	N	215	1	0.468666	N	214	1	0.468666	N	215	1	0.468666	N	213	1	0.468666
216	N	215	1	0.468666	N	215	1	0.468666	N	215	1	0.468666	N	215	1	0.468666	N	215	1	0.468666	N	215	1	0.468666	N	216	1	0.468666	N	215	1	0.468666	N	216	1	0.468666	N	214	1	0.468666
217	E	216	1	0.468666	E	216	1	0.468666	E	216	1	0.468666	E	216	1	0.468666	E	216	1	0.468666	E	216	1	0.468666	E	217	1	0.468666	E	216	1	0.468666	E	217	1	0.468666	E	215	1	0.468666
218	G	217	1	0.468666	G	217	1	0.468666	G	217	1	0.468666	G	217	1	0.468666	G	217	1	0.468666	G	217	1	0.468666	G	218	1	0.468666	G	217	1	0.468666	G	218	1	0.468666	G	216	1	0.468666
219	A	218	1	0.468666	A	218	1	0.468666	A	218	1	0.468666	A	218	1	0.468666	A	218	1	0.468666	A	218	1	0.468666	A	219	1	0.468666	A	218	1	0.468666	A	219	1	0.468666	A	217	1	0.468666
220	D	219	1	0.468666	D	219	1	0.468666	D	219	1	0.468666	D	219	1	0.468666	D	219	1	0.468666	D	219	1	0.468666	D	220	1	0.468666	D	219	1	0.468666	D	220	1	0.468666	D	218	1	0.468666
221	G	220	1	0.468666	G	220	1	0.468666	G	220	1	0.468666	G	220	1	0.468666	G	220	1	0.468666	G	220	1	0.468666	G	221	1	0.468666	G	220	1	0.468666	G	221	1	0.468666	G	219	1	0.468666
222	V	221	1	0.468666	V	221	1	0.468666	V	221	1	0.468666	V	221	1	0.468666	V	221	1	0.468666	V	221	1	0.468666	V	222	1	0.468666	V	221	1	0.468666	V	222	1	0.468666	V	220	1	0.468666
223	G	222	1	0.468666	G	222	1	0.468666	G	222	1	0.468666	G	222	1	0.468666	G	222	1	0.468666	G	222	1	0.468666	G	223	1	0.468666	G	222	1	0.468666	G	223	1	0.468666	G	221	1	0.468666
224	N	223	0.663828	1	N	223	0.663828	1	N	223	0.663828	1	N	223	0.663828	1	N	223	0.663828	1	N	223	0.663828	1	S	224	2.02599	0.402671	S	223	2.02599	0.402671	S	224	2.02599	0.402671	N	222	0.663828	1
225	A	224	0.504036	1	S	224	1.24501	0.452923	S	224	1.24501	0.452923	S	224	1.24501	0.452923	S	224	1.24501	0.452923	A	224	0.504036	1	S	225	1.24501	0.452923	S	224	1.24501	0.452923	S	225	1.24501	0.452923	A	223	0.504036	1
226	S	225	1	0.468666	S	225	1	0.468666	S	225	1	0.468666	S	225	1	0.468666	S	225	1	0.468666	S	225	1	0.468666	S	226	1	0.468666	S	225	1	0.468666	S	226	1	0.468666	S	224	1	0.468666
227	G	226	1	0.468666	G	226	1	0.468666	G	226	1	0.468666	G	226	1	0.468666	G	226	1	0.468666	G	226	1	0.468666	G	227	1	0.468666	G	226	1	0.468666	G	227	1	0.468666	G	225	1	0.468666
228	N	227	1	0.468666	N	227	1	0.468666	N	227	1	0.468666	N	227	1	0.468666	N	227	1	0.468666	N	227	1	0.468666	N	228	1	0.468666	N	227	1	0.468666	N	228	1	0.468666	N	226	1	0.468666
229	W	228	1	0.468666	W	228	1	0.468666	W	228	1	0.468666	W	228	1	0.468666	W	228	1	0.468666	W	228	1	0.468666	W	229	1	0.468666	W	228	1	0.468666	W	229	1	0.468666	W	227	1	0.468666
230	H	229	1	0.468666	H	229	1	0.468666	H	229	1	0.468666	H	229	1	0.468666	H	229	1	0.468666	H	229	1	0.468666	H	230	1	0.468666	H	229	1	0.468666	H	230	1	0.468666	H	228	1	0.468666
231	C	230	1	0.468666	C	230	1	0.468666	C	230	1	0.468666	C	230	1	0.468666	C	230	1	0.468666	C	230	1	0.468666	C	231	1	0.468666	C	230	1	0.468666	C	231	1	0.468666	C	229	1	0.468666
232	D	231	1	0.468666	D	231	1	0.468666	D	231	1	0.468666	D	231	1	0.468666	D	231	1	0.468666	D	231	1	0.468666	D	232	1	0.468666	D	231	1	0.468666	D	232	1	0.468666	D	230	1	0.468666
233	S	232	1	0.468666	S	232	1	0.468666	S	232	1	0.468666	S	232	1	0.468666	S	232	1	0.468666	S	232	1	0.468666	S	233	1	0.468666	S	232	1	0.468666	S	233	1	0.468666	S	231	1	0.468666
234	T	233	0.719258	1	T	233	0.719258	1	T	233	0.719258	1	Q	233	1.64021	0.473829	Q	233	1.64021	0.473829	T	233	0.719258	1	T	234	0.719258	1	Q	233	1.64021	0.473829	T	234	0.719258	1	T	232	0.719258	1
235	W	234	1	0.468666	W	234	1	0.468666	W	234	1	0.468666	W	234	1	0.468666	W	234	1	0.468666	W	234	1	0.468666	W	235	1	0.468666	W	234	1	0.468666	W	235	1	0.468666	W	233	1	0.468666
236	L	235	1.03326	0.471708	M	235	0.861371	1	M	235	0.861371	1	L	235	1.03326	0.471708	L	235	1.03326	0.471708	L	235	1.03326	0.471708	L	236	1.03326	0.471708	L	235	1.03326	0.471708	L	236	1.03326	0.471708	L	234	1.03326	0.471708
237	G	236	1	0.468666	G	236	1	0.468666	G	236	1	0.468666	G	236	1	0.468666	G	236	1	0.468666	G	236	1	0.468666	G	237	1	0.468666	G	236	1	0.468666	G	237	1	0.468666	G	235	1	0.468666
238	D	237	1	0.468666	D	237	1	0.468666	D	237	1	0.468666	D	237	1	0.468666	D	237	1	0.468666	D	237	1	0.468666	D	238	1	0.468666	D	237	1	0.468666	D	238	1	0.468666	D	236	1	0.468666
239	R	238	1	0.468666	R	238	1	0.468666	R	238	1	0.468666	R	238	1	0.468666	R	238	1	0.468666	R	238	1	0.468666	R	239	1	0.468666	R	238	1	0.468666	R	239	1	0.468666	R	237	1	0.468666
240	V	239	1	0.468666	V	239	1	0.468666	V	239	1	0.468666	V	239	1	0.468666	V	239	1	0.468666	V	239	1	0.468666	V	240	1	0.468666	V	239	1	0.468666	V	240	1	0.468666	V	238	1	0.468666
241	I	240	1	0.468666	I	240	1	0.468666	I	240	1	0.468666	I	240	1	0.468666	I	240	1	0.468666	I	240	1	0.468666	I	241	1	0.468666	I	240	1	0.468666	I	241	1	0.468666	I	239	1	0.468666
242	T	241	1	0.468666	T	241	1	0.468666	T	241	1	0.468666	T	241	1	0.468666	T	241	1	0.468666	T	241	1	0.468666	T	242	1	0.468666	T	241	1	0.468666	T	242	1	0.468666	T	240	1	0.468666
243	T	242	1	0.468666	T	242	1	0.468666	T	242	1	0.468666	T	242	1	0.468666	T	242	1	0.468666	T	242	1	0.468666	T	243	1	0.468666	T	242	1	0.468666	T	243	1	0.468666	T	241	1	0.468666
244	S	243	1	0.468666	S	243	1	0.468666	S	243	1	0.468666	S	243	1	0.468666	S	243	1	0.468666	S	243	1	0.468666	S	244	1	0.468666	S	243	1	0.468666	S	244	1	0.468666	S	242	1	0.468666
245	T	244	1	0.468666	T	244	1	0.468666	T	244	1	0.468666	T	244	1	0.468666	T	244	1	0.468666	T	244	1	0.468666	T	245	1	0.468666	T	244	1	0.468666	T	245	1	0.468666	T	243	1	0.468666
246	R	245	1	0.468361	R	245	1	0.468361	R	245	1	0.468361	R	245	1	0.468361	R	245	1	0.468361	R	245	1	0.468361	R	246	1	0.468361	R	245	1	0.468361	R	246	1	0.468361	R	244	1	0.468361
247	T	246	1	0.468666	T	246	1	0.468666	T	246	1	0.468666	T	246	1	0.468666	T	246	1	0.468666	T	246	1	0.468666	T	247	1	0.468666	T	246	1	0.468666	T	247	1	0.468666	T	245	1	0.468666
248	W	247	1	0.468666	W	247	1	0.468666	W	247	1	0.468666	W	247	1	0.468666	W	247	1	0.468666	W	247	1	0.468666	W	248	1	0.468666	W	247	1	0.468666	W	248	1	0.468666	W	246	1	0.468666
249	A	248	1	0.468666	A	248	1	0.468666	A	248	1	0.468666	A	248	1	0.468666	A	248	1	0.468666	A	248	1	0.468666	A	249	1	0.468666	A	248	1	0.468666	A	249	1	0.468666	A	247	1	0.468666
250	L	249	1	0.468361	L	249	1	0.468361	L	249	1	0.468361	L	249	1	0.468361	L	249	1	0.468361	L	249	1	0.468361	L	250	1	0.468361	L	249	1	0.468361	L	250	1	0.468361	L	248	1	0.468361
251	P	250	1	0.468666	P	250	1	0.468666	P	250	1	0.468666	P	250	1	0.468666	P	250	1	0.468666	P	250	1	0.468666	P	251	1	0.468666	P	250	1	0.468666	P	251	1	0.468666	P	249	1	0.468666
252	T	251	1	0.468666	T	251	1	0.468666	T	251	1	0.468666	T	251	1	0.468666	T	251	1	0.468666	T	251	1	0.468666	T	252	1	0.468666	T	251	1	0.468666	T	252	1	0.468666	T	250	1	0.468666
253	Y	252	1	0.468666	Y	252	1	0.468666	Y	252	1	0.468666	Y	252	1	0.468666	Y	252	1	0.468666	Y	252	1	0.468666	Y	253	1	0.468666	Y	252	1	0.468666	Y	253	1	0.468666	Y	251	1	0.468666
254	N	253	1	0.468666	N	253	1	0.468666	N	253	1	0.468666	N	253	1	0.468666	N	253	1	0.468666	N	253	1	0.468666	N	254	1	0.468666	N	253	1	0.468666	N	254	1	0.468666	N	252	1	0.468666
255	N	254	1	0.468666	N	254	1	0.468666	N	254	1	0.468666	N	254	1	0.468666	N	254	1	0.468666	N	254	1	0.468666	N	255	1	0.468666	N	254	1	0.468666	N	255	1	0.468666	N	253	1	0.468666
256	H	255	1	0.468666	H	255	1	0.468666	H	255	1	0.468666	H	255	1	0.468666	H	255	1	0.468666	H	255	1	0.468666	H	256	1	0.468666	H	255	1	0.468666	H	256	1	0.468666	H	254	1	0.468666
257	L	256	1	0.468666	L	256	1	0.468666	L	256	1	0.468666	L	256	1	0.468666	L	256	1	0.468666	L	256	1	0.468666	L	257	1	0.468666	L	256	1	0.468666	L	257	1	0.468666	L	255	1	0.468666
258	Y	257	1	0.468666	Y	257	1	0.468666	Y	257	1	0.468666	Y	257	1	0.468666	Y	257	1	0.468666	Y	257	1	0.468666	Y	258	1	0.468666	Y	257	1	0.468666	Y	258	1	0.468666	Y	256	1	0.468666
259	K	258	1	0.468666	K	258	1	0.468666	K	258	1	0.468666	K	258	1	0.468666	K	258	1	0.468666	K	258	1	0.468666	K	259	1	0.468666	K	258	1	0.468666	K	259	1	0.468666	K	257	1	0.468666
260	Q	259	1	0.468666	Q	259	1	0.468666	Q	259	1	0.468666	Q	259	1	0.468666	Q	259	1	0.468666	Q	259	1	0.468666	Q	260	1	0.468666	Q	259	1	0.468666	Q	260	1	0.468666	Q	258	1	0.468666
261	I	260	1	0.468666	I	260	1	0.468666	I	260	1	0.468666	I	260	1	0.468666	I	260	1	0.468666	I	260	1	0.468666	I	261	1	0.468666	I	260	1	0.468666	I	261	1	0.468666	I	259	1	0.468666
262	S	261	1	0.468666	S	261	1	0.468666	S	261	1	0.468666	S	261	1	0.468666	S	261	1	0.468666	S	261	1	0.468666	S	262	1	0.468666	S	261	1	0.468666	S	262	1	0.468666	S	260	1	0.468666
263	S	262	0.919406	1	S	262	0.919406	1	N	262	1.1514	1	S	262	0.919406	1	S	262	0.919406	1	S	262	0.919406	1	N	263	1.1514	1	N	262	1.1514	1	N	263	1.1514	1	S	261	0.919406	1
264	A	263	1.30407	0.585787	Q	263	0.631136	1	S	263	1.10923	1	Q	263	0.631136	1	Q	263	0.631136	1	A	263	1.30407	0.585787	G	264	1.02003	1	S	263	1.10923	1	G	264	1.02003	1	Q	262	0.631136	1
265	S	264	0.997119	0.501917	S	264	0.997119	0.501917	T	264	1.00581	1	S	264	0.997119	0.501917	S	264	0.997119	0.501917	S	264	0.997119	0.501917	T	265	1.00581	1	T	264	1.00581	1	T	265	1.00581	1	S	263	0.997119	0.501917
266	T	265	1.35463	0.584	-	264	0.58693	1	S	265	1.09902	1	-	264	0.58693	1	-	264	0.58693	1	T	265	1.35463	0.584	S	266	1.09902	1	S	265	1.09902	1	S	266	1.09902	1	-	263	0.58693	1
267	-	265	0.978733	1	-	264	0.978733	1	G	266	1.03369	1	-	264	0.978733	1	-	264	0.978733	1	-	265	0.978733	1	G	267	1.03369	1	G	266	1.03369	1	G	267	1.03369	1	-	263	0.978733	1
268	G	266	1	0.458833	G	265	1	0.458833	G	267	1	0.458833	G	265	1	0.458833	G	265	1	0.458833	G	266	1	0.458833	G	268	1	0.458833	G	267	1	0.458833	G	268	1	0.458833	G	264	1	0.458833
269	A	267	1.1056	0.494065	A	266	1.1056	0.494065	S	268	0.676784	1	A	266	1.1056	0.494065	A	266	1.1056	0.494065	A	267	1.1056	0.494065	A	269	1.1056	0.494065	S	268	0.676784	1	S	269	0.676784	1	A	265	1.1056	0.494065
270	S	268	1.18461	0.467445	S	267	1.18461	0.467445	S	269	1.18461	0.467445	S	267	1.18461	0.467445	S	267	1.18461	0.467445	S	268	1.18461	0.467445	T	270	0.889997	1	S	269	1.18461	0.467445	T	270	0.889997	1	N	266	0	1
271	N	269	1	0.468666	N	268	1	0.468666	N	270	1	0.468666	N	268	1	0.468666	N	268	1	0.468666	N	269	1	0.468666	N	271	1	0.468666	N	270	1	0.468666	N	271	1	0.468666	N	267	1	0.468666
272	D	270	1	0.468666	D	269	1	0.468666	D	271	1	0.468666	D	269	1	0.468666	D	269	1	0.468666	D	270	1	0.468666	D	272	1	0.468666	D	271	1	0.468666	D	272	1	0.468666	D	268	1	0.468666
273	N	271	1	0.468666	N	270	1	0.468666	N	272	1	0.468666	N	270	1	0.468666	N	270	1	0.468666	N	271	1	0.468666	N	273	1	0.468666	N	272	1	0.468666	N	273	1	0.468666	N	269	1	0.468666
274	H	272	1.02346	0.497567	H	271	1.02346	0.497567	A	273	1.00495	1	H	271	1.02346	0.497567	H	271	1.02346	0.497567	H	272	1.02346	0.497567	T	274	0.911904	1	A	273	1.00495	1	T	274	0.911904	1	H	270	1.02346	0.497567
275	Y	273	1	0.468666	Y	272	1	0.468666	Y	274	1	0.468666	Y	272	1	0.468666	Y	272	1	0.468666	Y	273	1	0.468666	Y	275	1	0.468666	Y	274	1	0.468666	Y	275	1	0.468666	Y	271	1	0.468666
276	F	274	1	0.468666	F	273	1	0.468666	F	275	1	0.468666	F	273	1	0.468666	F	273	1	0.468666	F	274	1	0.468666	F	276	1	0.468666	F	275	1	0.468666	F	276	1	0.468666	F	272	1	0.468666
277	G	275	1	0.468666	G	274	1	0.468666	G	276	1	0.468666	G	274	1	0.468666	G	274	1	0.468666	G	275	1	0.468666	G	277	1	0.468666	G	276	1	0.468666	G	277	1	0.468666	G	273	1	0.468666
278	Y	276	1	0.468666	Y	275	1	0.468666	Y	277	1	0.468666	Y	275	1	0.468666	Y	275	1	0.468666	Y	276	1	0.468666	Y	278	1	0.468666	Y	277	1	0.468666	Y	278	1	0.468666	Y	274	1	0.468666
279	S	277	1	0.468666	S	276	1	0.468666	S	278	1	0.468666	S	276	1	0.468666	S	276	1	0.468666	S	277	1	0.468666	S	279	1	0.468666	S	278	1	0.468666	S	279	1	0.468666	S	275	1	0.468666
280	T	278	1	0.468666	T	277	1	0.468666	T	279	1	0.468666	T	277	1	0.468666	T	277	1	0.468666	T	278	1	0.468666	T	280	1	0.468666	T	279	1	0.468666	T	280	1	0.468666	T	276	1	0.468666
281	P	279	1	0.468666	P	278	1	0.468666	P	280	1	0.468666	P	278	1	0.468666	P	278	1	0.468666	P	279	1	0.468666	P	281	1	0.468666	P	280	1	0.468666	P	281	1	0.468666	P	277	1	0.468666
282	W	280	1	0.468666	W	279	1	0.468666	W	281	1	0.468666	W	279	1	0.468666	W	279	1	0.468666	W	280	1	0.468666	W	282	1	0.468666	W	281	1	0.468666	W	282	1	0.468666	W	278	1	0.468666
283	G	281	1	0.468666	G	280	1	0.468666	G	282	1	0.468666	G	280	1	0.468666	G	280	1	0.468666	G	281	1	0.468666	G	283	1	0.468666	G	282	1	0.468666	G	283	1	0.468666	G	279	1	0.468666
284	Y	282	1	0.468666	Y	281	1	0.468666	Y	283	1	0.468666	Y	281	1	0.468666	Y	281	1	0.468666	Y	282	1	0.468666	Y	284	1	0.468666	Y	283	1	0.468666	Y	284	1	0.468666	Y	280	1	0.468666
285	F	283	1	0.468666	F	282	1	0.468666	F	284	1	0.468666	F	282	1	0.468666	F	282	1	0.468666	F	283	1	0.468666	F	285	1	0.468666	F	284	1	0.468666	F	285	1	0.468666	F	281	1	0.468666
286	D	284	1	0.468666	D	283	1	0.468666	D	285	1	0.468666	D	283	1	0.468666	D	283	1	0.468666	D	284	1	0.468666	D	286	1	0.468666	D	285	1	0.468666	D	286	1	0.468666	D	282	1	0.468666
287	F	285	1	0.468666	F	284	1	0.468666	F	286	1	0.468666	F	284	1	0.468666	F	284	1	0.468666	F	285	1	0.468666	F	287	1	0.468666	F	286	1	0.468666	F	287	1	0.468666	F	283	1	0.468666
288	N	286	1	0.468666	N	285	1	0.468666	N	287	1	0.468666	N	285	1	0.468666	N	285	1	0.468666	N	286	1	0.468666	N	288	1	0.468666	N	287	1	0.468666	N	288	1	0.468666	N	284	1	0.468666
289	R	287	1	0.468361	R	286	1	0.468361	R	288	1	0.468361	R	286	1	0.468361	R	286	1	0.468361	R	287	1	0.468361	R	289	1	0.468361	R	288	1	0.468361	R	289	1	0.468361	R	285	1	0.468361
290	F	288	1	0.468666	F	287	1	0.468666	F	289	1	0.468666	F	287	1	0.468666	F	287	1	0.468666	F	288	1	0.468666	F	290	1	0.468666	F	289	1	0.468666	F	290	1	0.468666	F	286	1	0.468666
291	H	289	1	0.468666	H	288	1	0.468666	H	290	1	0.468666	H	288	1	0.468666	H	288	1	0.468666	H	289	1	0.468666	H	291	1	0.468666	H	290	1	0.468666	H	291	1	0.468666	H	287	1	0.468666
292	C	290	1	0.468666	C	289	1	0.468666	C	291	1	0.468666	C	289	1	0.468666	C	289	1	0.468666	C	290	1	0.468666	C	292	1	0.468666	C	291	1	0.468666	C	292	1	0.468666	C	288	1	0.468666
293	H	291	1	0.468666	H	290	1	0.468666	H	292	1	0.468666	H	290	1	0.468666	H	290	1	0.468666	H	291	1	0.468666	H	293	1	0.468666	H	292	1	0.468666	H	293	1	0.468666	H	289	1	0.468666
294	F	292	1	0.468666	F	291	1	0.468666	F	293	1	0.468666	F	291	1	0.468666	F	291	1	0.468666	F	292	1	0.468666	F	294	1	0.468666	F	293	1	0.468666	F	294	1	0.468666	F	290	1	0.468666
295	S	293	1	0.468666	S	292	1	0.468666	S	294	1	0.468666	S	292	1	0.468666	S	292	1	0.468666	S	293	1	0.468666	S	295	1	0.468666	S	294	1	0.468666	S	295	1	0.468666	S	291	1	0.468666
296	P	294	1	0.468666	P	293	1	0.468666	P	295	1	0.468666	P	293	1	0.468666	P	293	1	0.468666	P	294	1	0.468666	P	296	1	0.468666	P	295	1	0.468666	P	296	1	0.468666	P	292	1	0.468666
297	R	295	1	0.468666	R	294	1	0.468666	R	296	1	0.468666	R	294	1	0.468666	R	294	1	0.468666	R	295	1	0.468666	R	297	1	0.468666	R	296	1	0.468666	R	297	1	0.468666	R	293	1	0.468666
298	D	296	1	0.468666	D	295	1	0.468666	D	297	1	0.468666	D	295	1	0.468666	D	295	1	0.468666	D	296	1	0.468666	D	298	1	0.468666	D	297	1	0.468666	D	298	1	0.468666	D	294	1	0.468666
299	W	297	1	0.468666	W	296	1	0.468666	W	298	1	0.468666	W	296	1	0.468666	W	296	1	0.468666	W	297	1	0.468666	W	299	1	0.468666	W	298	1	0.468666	W	299	1	0.468666	W	295	1	0.468666
300	Q	298	1	0.468666	Q	297	1	0.468666	Q	299	1	0.468666	Q	297	1	0.468666	Q	297	1	0.468666	Q	298	1	0.468666	Q	300	1	0.468666	Q	299	1	0.468666	Q	300	1	0.468666	Q	296	1	0.468666
301	R	299	1	0.468666	R	298	1	0.468666	R	300	1	0.468666	R	298	1	0.468666	R	298	1	0.468666	R	299	1	0.468666	R	301	1	0.468666	R	300	1	0.468666	R	301	1	0.468666	R	297	1	0.468666
302	L	300	1	0.468666	L	299	1	0.468666	L	301	1	0.468666	L	299	1	0.468666	L	299	1	0.468666	L	300	1	0.468666	L	302	1	0.468666	L	301	1	0.468666	L	302	1	0.468666	L	298	1	0.468666
303	I	301	1	0.468666	I	300	1	0.468666	I	302	1	0.468666	I	300	1	0.468666	I	300	1	0.468666	I	301	1	0.468666	I	303	1	0.468666	I	302	1	0.468666	I	303	1	0.468666	I	299	1	0.468666
304	N	302	1	0.468666	N	301	1	0.468666	N	303	1	0.468666	N	301	1	0.468666	N	301	1	0.468666	N	302	1	0.468666	N	304	1	0.468666	N	303	1	0.468666	N	304	1	0.468666	N	300	1	0.468666
305	N	303	1	0.468666	N	302	1	0.468666	N	304	1	0.468666	N	302	1	0.468666	N	302	1	0.468666	N	303	1	0.468666	N	305	1	0.468666	N	304	1	0.468666	N	305	1	0.468666	N	301	1	0.468666
306	N	304	1	0.468666	N	303	1	0.468666	N	305	1	0.468666	N	303	1	0.468666	N	303	1	0.468666	N	304	1	0.468666	N	306	1	0.468666	N	305	1	0.468666	N	306	1	0.468666	N	302	1	0.468666
307	W	305	1	0.468666	W	304	1	0.468666	W	306	1	0.468666	W	304	1	0.468666	W	304	1	0.468666	W	305	1	0.468666	W	307	1	0.468666	W	306	1	0.468666	W	307	1	0.468666	W	303	1	0.468666
308	G	306	1	0.468666	G	305	1	0.468666	G	307	1	0.468666	G	305	1	0.468666	G	305	1	0.468666	G	306	1	0.468666	G	308	1	0.468666	G	307	1	0.468666	G	308	1	0.468666	G	304	1	0.468666
309	F	307	1	0.468666	F	306	1	0.468666	F	308	1	0.468666	F	306	1	0.468666	F	306	1	0.468666	F	307	1	0.468666	F	309	1	0.468666	F	308	1	0.468666	F	309	1	0.468666	F	305	1	0.468666
310	R	308	1	0.468666	R	307	1	0.468666	R	309	1	0.468666	R	307	1	0.468666	R	307	1	0.468666	R	308	1	0.468666	R	310	1	0.468666	R	309	1	0.468666	R	310	1	0.468666	R	306	1	0.468666
311	P	309	1	0.468666	P	308	1	0.468666	P	310	1	0.468666	P	308	1	0.468666	P	308	1	0.468666	P	309	1	0.468666	P	311	1	0.468666	P	310	1	0.468666	P	311	1	0.468666	P	307	1	0.468666
312	K	310	1	0.468666	K	309	1	0.468666	K	311	1	0.468666	K	309	1	0.468666	K	309	1	0.468666	K	310	1	0.468666	K	312	1	0.468666	K	311	1	0.468666	K	312	1	0.468666	K	308	1	0.468666
313	R	311	0.843069	1	R	310	0.843069	1	R	312	0.843069	1	K	310	1.59308	0.484624	K	310	1.59308	0.484624	R	311	0.843069	1	R	313	0.843069	1	R	312	0.843069	1	R	313	0.843069	1	R	309	0.843069	1
314	L	312	1	0.468666	L	311	1	0.468666	L	313	1	0.468666	L	311	1	0.468666	L	311	1	0.468666	L	312	1	0.468666	L	314	1	0.468666	L	313	1	0.468666	L	314	1	0.468666	L	310	1	0.468666
315	N	313	1.18235	0.446959	N	312	1.18235	0.446959	S	314	0.764265	1	S	312	0.764265	1	S	312	0.764265	1	N	313	1.18235	0.446959	S	315	0.764265	1	N	314	1.18235	0.446959	N	315	1.18235	0.446959	N	311	1.18235	0.446959
316	F	314	1	0.468666	F	313	1	0.468666	F	315	1	0.468666	F	313	1	0.468666	F	313	1	0.468666	F	314	1	0.468666	F	316	1	0.468666	F	315	1	0.468666	F	316	1	0.468666	F	312	1	0.468666
317	K	315	1	0.468666	K	314	1	0.468666	K	316	1	0.468666	K	314	1	0.468666	K	314	1	0.468666	K	315	1	0.468666	K	317	1	0.468666	K	316	1	0.468666	K	317	1	0.468666	K	313	1	0.468666
318	L	316	1	0.468666	L	315	1	0.468666	L	317	1	0.468666	L	315	1	0.468666	L	315	1	0.468666	L	316	1	0.468666	L	318	1	0.468666	L	317	1	0.468666	L	318	1	0.468666	L	314	1	0.468666
319	F	317	1	0.468666	F	316	1	0.468666	F	318	1	0.468666	F	316	1	0.468666	F	316	1	0.468666	F	317	1	0.468666	F	319	1	0.468666	F	318	1	0.468666	F	319	1	0.468666	F	315	1	0.468666
320	N	318	1	0.468666	N	317	1	0.468666	N	319	1	0.468666	N	317	1	0.468666	N	317	1	0.468666	N	318	1	0.468666	N	320	1	0.468666	N	319	1	0.468666	N	320	1	0.468666	N	316	1	0.468666
321	I	319	1	0.468666	I	318	1	0.468666	I	320	1	0.468666	I	318	1	0.468666	I	318	1	0.468666	I	319	1	0.468666	I	321	1	0.468666	I	320	1	0.468666	I	321	1	0.468666	I	317	1	0.468666
322	Q	320	1	0.468666	Q	319	1	0.468666	Q	321	1	0.468666	Q	319	1	0.468666	Q	319	1	0.468666	Q	320	1	0.468666	Q	322	1	0.468666	Q	321	1	0.468666	Q	322	1	0.468666	Q	318	1	0.468666
323	V	321	1	0.468666	V	320	1	0.468666	V	322	1	0.468666	V	320	1	0.468666	V	320	1	0.468666	V	321	1	0.468666	V	323	1	0.468666	V	322	1	0.468666	V	323	1	0.468666	V	319	1	0.468666
324	K	322	1	0.468666	K	321	1	0.468666	K	323	1	0.468666	K	321	1	0.468666	K	321	1	0.468666	K	322	1	0.468666	K	324	1	0.468666	K	323	1	0.468666	K	324	1	0.468666	K	320	1	0.468666
325	E	323	1	0.468666	E	322	1	0.468666	E	324	1	0.468666	E	322	1	0.468666	E	322	1	0.468666	E	323	1	0.468666	E	325	1	0.468666	E	324	1	0.468666	E	325	1	0.468666	E	321	1	0.468666
326	V	324	1	0.468666	V	323	1	0.468666	V	325	1	0.468666	V	323	1	0.468666	V	323	1	0.468666	V	324	1	0.468666	V	326	1	0.468666	V	325	1	0.468666	V	326	1	0.468666	V	322	1	0.468666
327	T	325	1	0.468666	T	324	1	0.468666	T	326	1	0.468666	T	324	1	0.468666	T	324	1	0.468666	T	325	1	0.468666	T	327	1	0.468666	T	326	1	0.468666	T	327	1	0.468666	T	323	1	0.468666
328	T	326	0.797713	1	Q	325	0.919546	0.480149	Q	327	0.919546	0.480149	Q	325	0.919546	0.480149	Q	325	0.919546	0.480149	T	326	0.797713	1	Q	328	0.919546	0.480149	D	327	2.52244	0.33588	Q	328	0.919546	0.480149	Q	324	0.919546	0.480149
329	N	327	0.958879	0.45604	N	326	0.958879	0.45604	N	328	0.958879	0.45604	N	326	0.958879	0.45604	N	326	0.958879	0.45604	N	327	0.958879	0.45604	N	329	0.958879	0.45604	N	328	0.958879	0.45604	N	329	0.958879	0.45604	T	325	1.27295	0.568648
330	D	328	0.552652	1	D	327	0.552652	1	E	329	1.5207	0.501628	D	327	0.552652	1	D	327	0.552652	1	D	328	0.552652	1	E	330	1.5207	0.501628	N	329	2.44916	0.345008	E	330	1.5207	0.501628	D	326	0.552652	1
331	G	329	1	0.468666	G	328	1	0.468666	G	330	1	0.468666	G	328	1	0.468666	G	328	1	0.468666	G	329	1	0.468666	G	331	1	0.468666	G	330	1	0.468666	G	331	1	0.468666	G	327	1	0.468666
332	V	330	1.2005	0.440942	T	329	0.92293	0.47925	T	331	0.92293	0.47925	T	329	0.92293	0.47925	T	329	0.92293	0.47925	V	330	1.2005	0.440942	T	332	0.92293	0.47925	V	331	1.2005	0.440942	T	332	0.92293	0.47925	T	328	0.92293	0.47925
333	T	331	0.35	1	T	330	0.35	1	K	332	1.59091	0.485515	T	330	0.35	1	T	330	0.35	1	T	331	0.35	1	K	333	1.59091	0.485515	K	332	1.59091	0.485515	K	333	1.59091	0.485515	K	329	1.59091	0.485515
334	T	332	1	0.468666	T	331	1	0.468666	T	333	1	0.468666	T	331	1	0.468666	T	331	1	0.468666	T	332	1	0.468666	T	334	1	0.468666	T	333	1	0.468666	T	334	1	0.468666	T	330	1	0.468666
335	I	333	1	0.468666	I	332	1	0.468666	I	334	1	0.468666	I	332	1	0.468666	I	332	1	0.468666	I	333	1	0.468666	I	335	1	0.468666	I	334	1	0.468666	I	335	1	0.468666	I	331	1	0.468666
336	A	334	1	0.468666	A	333	1	0.468666	A	335	1	0.468666	A	333	1	0.468666	A	333	1	0.468666	A	334	1	0.468666	A	336	1	0.468666	A	335	1	0.468666	A	336	1	0.468666	A	332	1	0.468666
337	N	335	1	0.468666	N	334	1	0.468666	N	336	1	0.468666	N	334	1	0.468666	N	334	1	0.468666	N	335	1	0.468666	N	337	1	0.468666	N	336	1	0.468666	N	337	1	0.468666	N	333	1	0.468666
338	N	336	1	0.468666	N	335	1	0.468666	N	337	1	0.468666	N	335	1	0.468666	N	335	1	0.468666	N	336	1	0.468666	N	338	1	0.468666	N	337	1	0.468666	N	338	1	0.468666	N	334	1	0.468666
339	L	337	1	0.468666	L	336	1	0.468666	L	338	1	0.468666	L	336	1	0.468666	L	336	1	0.468666	L	337	1	0.468666	L	339	1	0.468666	L	338	1	0.468666	L	339	1	0.468666	L	335	1	0.468666
340	T	338	1	0.468666	T	337	1	0.468666	T	339	1	0.468666	T	337	1	0.468666	T	337	1	0.468666	T	338	1	0.468666	T	340	1	0.468666	T	339	1	0.468666	T	340	1	0.468666	T	336	1	0.468666
341	S	339	1	0.468666	S	338	1	0.468666	S	340	1	0.468666	S	338	1	0.468666	S	338	1	0.468666	S	339	1	0.468666	S	341	1	0.468666	S	340	1	0.468666	S	341	1	0.468666	S	337	1	0.468666
342	T	340	1	0.468666	T	339	1	0.468666	T	341	1	0.468666	T	339	1	0.468666	T	339	1	0.468666	T	340	1	0.468666	T	342	1	0.468666	T	341	1	0.468666	T	342	1	0.468666	T	338	1	0.468666
343	V	341	1.28213	0.442848	V	340	1.28213	0.442848	I	342	0.476138	1	V	340	1.28213	0.442848	V	340	1.28213	0.442848	V	341	1.28213	0.442848	I	343	0.476138	1	V	342	1.28213	0.442848	I	343	0.476138	1	V	339	1.28213	0.442848
344	Q	342	1	0.468666	Q	341	1	0.468666	Q	343	1	0.468666	Q	341	1	0.468666	Q	341	1	0.468666	Q	342	1	0.468666	Q	344	1	0.468666	Q	343	1	0.468666	Q	344	1	0.468666	Q	340	1	0.468666
345	V	343	1	0.468666	V	342	1	0.468666	V	344	1	0.468666	V	342	1	0.468666	V	342	1	0.468666	V	343	1	0.468666	V	345	1	0.468666	V	344	1	0.468666	V	345	1	0.468666	V	341	1	0.468666
346	F	344	1	0.468666	F	343	1	0.468666	F	345	1	0.468666	F	343	1	0.468666	F	343	1	0.468666	F	344	1	0.468666	F	346	1	0.468666	F	345	1	0.468666	F	346	1	0.468666	F	342	1	0.468666
347	S	345	0.850395	1	T	344	0.726448	1	T	346	0.726448	1	T	344	0.726448	1	T	344	0.726448	1	S	345	0.850395	1	T	347	0.726448	1	T	346	0.726448	1	T	347	0.726448	1	A	343	2.88021	0.146692
348	D	346	1	0.468666	D	345	1	0.468666	D	347	1	0.468666	D	345	1	0.468666	D	345	1	0.468666	D	346	1	0.468666	D	348	1	0.468666	D	347	1	0.468666	D	348	1	0.468666	D	344	1	0.468666
349	S	347	1	0.468666	S	346	1	0.468666	S	348	1	0.468666	S	346	1	0.468666	S	346	1	0.468666	S	347	1	0.468666	S	349	1	0.468666	S	348	1	0.468666	S	349	1	0.468666	S	345	1	0.468666
350	E	348	0.896148	0.480448	E	347	0.896148	0.480448	E	349	0.896148	0.480448	E	347	0.896148	0.480448	E	347	0.896148	0.480448	E	348	0.896148	0.480448	E	350	0.896148	0.480448	D	349	2.37776	0.353673	E	350	0.896148	0.480448	E	346	0.896148	0.480448
351	Y	349	1	0.468666	Y	348	1	0.468666	Y	350	1	0.468666	Y	348	1	0.468666	Y	348	1	0.468666	Y	349	1	0.468666	Y	351	1	0.468666	Y	350	1	0.468666	Y	351	1	0.468666	Y	347	1	0.468666
352	Q	350	1	0.468666	Q	349	1	0.468666	Q	351	1	0.468666	Q	349	1	0.468666	Q	349	1	0.468666	Q	350	1	0.468666	Q	352	1	0.468666	Q	351	1	0.468666	Q	352	1	0.468666	Q	348	1	0.468666
353	L	351	1	0.468361	L	350	1	0.468361	L	352	1	0.468361	L	350	1	0.468361	L	350	1	0.468361	L	351	1	0.468361	L	353	1	0.468361	L	352	1	0.468361	L	353	1	0.468361	L	349	1	0.468361
354	P	352	1	0.468666	P	351	1	0.468666	P	353	1	0.468666	P	351	1	0.468666	P	351	1	0.468666	P	352	1	0.468666	P	354	1	0.468666	P	353	1	0.468666	P	354	1	0.468666	P	350	1	0.468666
355	Y	353	1	0.468666	Y	352	1	0.468666	Y	354	1	0.468666	Y	352	1	0.468666	Y	352	1	0.468666	Y	353	1	0.468666	Y	355	1	0.468666	Y	354	1	0.468666	Y	355	1	0.468666	Y	351	1	0.468666
356	V	354	1	0.468666	V	353	1	0.468666	V	355	1	0.468666	V	353	1	0.468666	V	353	1	0.468666	V	354	1	0.468666	V	356	1	0.468666	V	355	1	0.468666	V	356	1	0.468666	V	352	1	0.468666
357	L	355	1	0.468666	L	354	1	0.468666	L	356	1	0.468666	L	354	1	0.468666	L	354	1	0.468666	L	355	1	0.468666	L	357	1	0.468666	L	356	1	0.468666	L	357	1	0.468666	L	353	1	0.468666
358	G	356	1	0.468666	G	355	1	0.468666	G	357	1	0.468666	G	355	1	0.468666	G	355	1	0.468666	G	356	1	0.468666	G	358	1	0.468666	G	357	1	0.468666	G	358	1	0.468666	G	354	1	0.468666
359	S	357	1	0.468666	S	356	1	0.468666	S	358	1	0.468666	S	356	1	0.468666	S	356	1	0.468666	S	357	1	0.468666	S	359	1	0.468666	S	358	1	0.468666	S	359	1	0.468666	S	355	1	0.468666
360	A	358	1	0.468666	A	357	1	0.468666	A	359	1	0.468666	A	357	1	0.468666	A	357	1	0.468666	A	358	1	0.468666	A	360	1	0.468666	A	359	1	0.468666	A	360	1	0.468666	A	356	1	0.468666
361	H	359	1	0.468666	H	358	1	0.468666	H	360	1	0.468666	H	358	1	0.468666	H	358	1	0.468666	H	359	1	0.468666	H	361	1	0.468666	H	360	1	0.468666	H	361	1	0.468666	H	357	1	0.468666
362	Q	360	1.08189	0.478349	Q	359	1.08189	0.478349	Q	361	1.08189	0.478349	Q	359	1.08189	0.478349	Q	359	1.08189	0.478349	Q	360	1.08189	0.478349	Q	362	1.08189	0.478349	E	361	0	1	Q	362	1.08189	0.478349	Q	358	1.08189	0.478349
363	G	361	1	0.468666	G	360	1	0.468666	G	362	1	0.468666	G	360	1	0.468666	G	360	1	0.468666	G	361	1	0.468666	G	363	1	0.468666	G	362	1	0.468666	G	363	1	0.468666	G	359	1	0.468666
364	C	362	1	0.468666	C	361	1	0.468666	C	363	1	0.468666	C	361	1	0.468666	C	361	1	0.468666	C	362	1	0.468666	C	364	1	0.468666	C	363	1	0.468666	C	364	1	0.468666	C	360	1	0.468666
365	L	363	1.10642	0.470189	L	362	1.10642	0.470189	L	364	1.10642	0.470189	L	362	1.10642	0.470189	L	362	1.10642	0.470189	L	363	1.10642	0.470189	L	365	1.10642	0.470189	L	364	1.10642	0.470189	L	365	1.10642	0.470189	F	361	0	1
366	P	364	1	0.468666	P	363	1	0.468666	P	365	1	0.468666	P	363	1	0.468666	P	363	1	0.468666	P	364	1	0.468666	P	366	1	0.468666	P	365	1	0.468666	P	366	1	0.468666	P	362	1	0.468666
367	P	365	1	0.468666	P	364	1	0.468666	P	366	1	0.468666	P	364	1	0.468666	P	364	1	0.468666	P	365	1	0.468666	P	367	1	0.468666	P	366	1	0.468666	P	367	1	0.468666	P	363	1	0.468666
368	F	366	1	0.468666	F	365	1	0.468666	F	367	1	0.468666	F	365	1	0.468666	F	365	1	0.468666	F	366	1	0.468666	F	368	1	0.468666	F	367	1	0.468666	F	368	1	0.468666	F	364	1	0.468666
369	P	367	1	0.468666	P	366	1	0.468666	P	368	1	0.468666	P	366	1	0.468666	P	366	1	0.468666	P	367	1	0.468666	P	369	1	0.468666	P	368	1	0.468666	P	369	1	0.468666	P	365	1	0.468666
370	A	368	1	0.468666	A	367	1	0.468666	A	369	1	0.468666	A	367	1	0.468666	A	367	1	0.468666	A	368	1	0.468666	A	370	1	0.468666	A	369	1	0.468666	A	370	1	0.468666	A	366	1	0.468666
371	D	369	1	0.468666	D	368	1	0.468666	D	370	1	0.468666	D	368	1	0.468666	D	368	1	0.468666	D	369	1	0.468666	D	371	1	0.468666	D	370	1	0.468666	D	371	1	0.468666	D	367	1	0.468666
372	V	370	1	0.468666	V	369	1	0.468666	V	371	1	0.468666	V	369	1	0.468666	V	369	1	0.468666	V	370	1	0.468666	V	372	1	0.468666	V	371	1	0.468666	V	372	1	0.468666	V	368	1	0.468666
373	F	371	1	0.468666	F	370	1	0.468666	F	372	1	0.468666	F	370	1	0.468666	F	370	1	0.468666	F	371	1	0.468666	F	373	1	0.468666	F	372	1	0.468666	F	373	1	0.468666	F	369	1	0.468666
374	M	372	1	0.468666	M	371	1	0.468666	M	373	1	0.468666	M	371	1	0.468666	M	371	1	0.468666	M	372	1	0.468666	M	374	1	0.468666	M	373	1	0.468666	M	374	1	0.468666	M	370	1	0.468666
375	I	373	0.76509	1	V	372	1.44308	0.419613	I	374	0.76509	1	V	372	1.44308	0.419613	V	372	1.44308	0.419613	I	373	0.76509	1	I	375	0.76509	1	I	374	0.76509	1	I	375	0.76509	1	V	371	1.44308	0.419613
376	P	374	1	0.468666	P	373	1	0.468666	P	375	1	0.468666	P	373	1	0.468666	P	373	1	0.468666	P	374	1	0.468666	P	376	1	0.468666	P	375	1	0.468666	P	376	1	0.468666	P	372	1	0.468666
377	Q	375	1	0.468666	Q	374	1	0.468666	Q	376	1	0.468666	Q	374	1	0.468666	Q	374	1	0.468666	Q	375	1	0.468666	Q	377	1	0.468666	Q	376	1	0.468666	Q	377	1	0.468666	Q	373	1	0.468666
378	Y	376	1	0.468666	Y	375	1	0.468666	Y	377	1	0.468666	Y	375	1	0.468666	Y	375	1	0.468666	Y	376	1	0.468666	Y	378	1	0.468666	Y	377	1	0.468666	Y	378	1	0.468666	Y	374	1	0.468666
379	G	377	1	0.468666	G	376	1	0.468666	G	378	1	0.468666	G	376	1	0.468666	G	376	1	0.468666	G	377	1	0.468666	G	379	1	0.468666	G	378	1	0.468666	G	379	1	0.468666	G	375	1	0.468666
380	Y	378	1	0.468666	Y	377	1	0.468666	Y	379	1	0.468666	Y	377	1	0.468666	Y	377	1	0.468666	Y	378	1	0.468666	Y	380	1	0.468666	Y	379	1	0.468666	Y	380	1	0.468666	Y	376	1	0.468666
381	L	379	1	0.468361	L	378	1	0.468361	L	380	1	0.468361	L	378	1	0.468361	L	378	1	0.468361	L	379	1	0.468361	L	381	1	0.468361	L	380	1	0.468361	L	381	1	0.468361	L	377	1	0.468361
382	T	380	1	0.468666	T	379	1	0.468666	T	381	1	0.468666	T	379	1	0.468666	T	379	1	0.468666	T	380	1	0.468666	T	382	1	0.468666	T	381	1	0.468666	T	382	1	0.468666	T	378	1	0.468666
383	L	381	1	0.468666	L	380	1	0.468666	L	382	1	0.468666	L	380	1	0.468666	L	380	1	0.468666	L	381	1	0.468666	L	383	1	0.468666	L	382	1	0.468666	L	383	1	0.468666	L	379	1	0.468666
384	N	382	1	0.468666	N	381	1	0.468666	N	383	1	0.468666	N	381	1	0.468666	N	381	1	0.468666	N	382	1	0.468666	N	384	1	0.468666	N	383	1	0.468666	N	384	1	0.468666	N	380	1	0.468666
385	N	383	1.07072	0.481943	N	382	1.07072	0.481943	N	384	1.07072	0.481943	N	382	1.07072	0.481943	N	382	1.07072	0.481943	N	383	1.07072	0.481943	N	385	1.07072	0.481943	D	384	0	1	N	385	1.07072	0.481943	N	381	1.07072	0.481943
386	G	384	1	0.468666	G	383	1	0.468666	G	385	1	0.468666	G	383	1	0.468666	G	383	1	0.468666	G	384	1	0.468666	G	386	1	0.468666	G	385	1	0.468666	G	386	1	0.468666	G	382	1	0.468666
387	S	385	1	0.468666	S	384	1	0.468666	S	386	1	0.468666	S	384	1	0.468666	S	384	1	0.468666	S	385	1	0.468666	S	387	1	0.468666	S	386	1	0.468666	S	387	1	0.468666	S	383	1	0.468666
388	Q	386	1	0.468666	Q	385	1	0.468666	Q	387	1	0.468666	Q	385	1	0.468666	Q	385	1	0.468666	Q	386	1	0.468666	Q	388	1	0.468666	Q	387	1	0.468666	Q	388	1	0.468666	Q	384	1	0.468666
389	A	387	1	0.468666	A	386	1	0.468666	A	388	1	0.468666	A	386	1	0.468666	A	386	1	0.468666	A	387	1	0.468666	A	389	1	0.468666	A	388	1	0.468666	A	389	1	0.468666	A	385	1	0.468666
390	V	388	0.920631	0.470797	V	387	0.920631	0.470797	V	389	0.920631	0.470797	V	387	0.920631	0.470797	V	387	0.920631	0.470797	V	388	0.920631	0.470797	V	390	0.920631	0.470797	V	389	0.920631	0.470797	V	390	0.920631	0.470797	M	386	1.75764	0.450105
391	G	389	1	0.468666	G	388	1	0.468666	G	390	1	0.468666	G	388	1	0.468666	G	388	1	0.468666	G	389	1	0.468666	G	391	1	0.468666	G	390	1	0.468666	G	391	1	0.468666	G	387	1	0.468666
392	R	390	1	0.468666	R	389	1	0.468666	R	391	1	0.468666	R	389	1	0.468666	R	389	1	0.468666	R	390	1	0.468666	R	392	1	0.468666	R	391	1	0.468666	R	392	1	0.468666	R	388	1	0.468666
393	S	391	1	0.468666	S	390	1	0.468666	S	392	1	0.468666	S	390	1	0.468666	S	390	1	0.468666	S	391	1	0.468666	S	393	1	0.468666	S	392	1	0.468666	S	393	1	0.468666	S	389	1	0.468666
394	S	392	1	0.468666	S	391	1	0.468666	S	393	1	0.468666	S	391	1	0.468666	S	391	1	0.468666	S	392	1	0.468666	S	394	1	0.468666	S	393	1	0.468666	S	394	1	0.468666	S	390	1	0.468666
395	F	393	1	0.468666	F	392	1	0.468666	F	394	1	0.468666	F	392	1	0.468666	F	392	1	0.468666	F	393	1	0.468666	F	395	1	0.468666	F	394	1	0.468666	F	395	1	0.468666	F	391	1	0.468666
396	Y	394	1	0.468666	Y	393	1	0.468666	Y	395	1	0.468666	Y	393	1	0.468666	Y	393	1	0.468666	Y	394	1	0.468666	Y	396	1	0.468666	Y	395	1	0.468666	Y	396	1	0.468666	Y	392	1	0.468666
397	C	395	1	0.468666	C	394	1	0.468666	C	396	1	0.468666	C	394	1	0.468666	C	394	1	0.468666	C	395	1	0.468666	C	397	1	0.468666	C	396	1	0.468666	C	397	1	0.468666	C	393	1	0.468666
398	L	396	1	0.468666	L	395	1	0.468666	L	397	1	0.468666	L	395	1	0.468666	L	395	1	0.468666	L	396	1	0.468666	L	398	1	0.468666	L	397	1	0.468666	L	398	1	0.468666	L	394	1	0.468666
399	E	397	1	0.468666	E	396	1	0.468666	E	398	1	0.468666	E	396	1	0.468666	E	396	1	0.468666	E	397	1	0.468666	E	399	1	0.468666	E	398	1	0.468666	E	399	1	0.468666	E	395	1	0.468666
400	Y	398	1	0.468666	Y	397	1	0.468666	Y	399	1	0.468666	Y	397	1	0.468666	Y	397	1	0.468666	Y	398	1	0.468666	Y	400	1	0.468666	Y	399	1	0.468666	Y	400	1	0.468666	Y	396	1	0.468666
401	F	399	1	0.468666	F	398	1	0.468666	F	400	1	0.468666	F	398	1	0.468666	F	398	1	0.468666	F	399	1	0.468666	F	401	1	0.468666	F	400	1	0.468666	F	401	1	0.468666	F	397	1	0.468666
402	P	400	1	0.468666	P	399	1	0.468666	P	401	1	0.468666	P	399	1	0.468666	P	399	1	0.468666	P	400	1	0.468666	P	402	1	0.468666	P	401	1	0.468666	P	402	1	0.468666	P	398	1	0.468666
403	S	401	1	0.468666	S	400	1	0.468666	S	402	1	0.468666	S	400	1	0.468666	S	400	1	0.468666	S	401	1	0.468666	S	403	1	0.468666	S	402	1	0.468666	S	403	1	0.468666	S	399	1	0.468666
404	Q	402	1	0.468666	Q	401	1	0.468666	Q	403	1	0.468666	Q	401	1	0.468666	Q	401	1	0.468666	Q	402	1	0.468666	Q	404	1	0.468666	Q	403	1	0.468666	Q	404	1	0.468666	Q	400	1	0.468666
405	M	403	1	0.468666	M	402	1	0.468666	M	404	1	0.468666	M	402	1	0.468666	M	402	1	0.468666	M	403	1	0.468666	M	405	1	0.468666	M	404	1	0.468666	M	405	1	0.468666	M	401	1	0.468666
406	L	404	1	0.468666	L	403	1	0.468666	L	405	1	0.468666	L	403	1	0.468666	L	403	1	0.468666	L	404	1	0.468666	L	406	1	0.468666	L	405	1	0.468666	L	406	1	0.468666	L	402	1	0.468666
407	R	405	1	0.468666	R	404	1	0.468666	R	406	1	0.468666	R	404	1	0.468666	R	404	1	0.468666	R	405	1	0.468666	R	407	1	0.468666	R	406	1	0.468666	R	407	1	0.468666	R	403	1	0.468666
408	T	406	1	0.468666	T	405	1	0.468666	T	407	1	0.468666	T	405	1	0.468666	T	405	1	0.468666	T	406	1	0.468666	T	408	1	0.468666	T	407	1	0.468666	T	408	1	0.468666	T	404	1	0.468666
409	G	407	1	0.468666	G	406	1	0.468666	G	408	1	0.468666	G	406	1	0.468666	G	406	1	0.468666	G	407	1	0.468666	G	409	1	0.468666	G	408	1	0.468666	G	409	1	0.468666	G	405	1	0.468666
410	N	408	1	0.468666	N	407	1	0.468666	N	409	1	0.468666	N	407	1	0.468666	N	407	1	0.468666	N	408	1	0.468666	N	410	1	0.468666	N	409	1	0.468666	N	410	1	0.468666	N	406	1	0.468666
411	N	409	1	0.468666	N	408	1	0.468666	N	410	1	0.468666	N	408	1	0.468666	N	408	1	0.468666	N	409	1	0.468666	N	411	1	0.468666	N	410	1	0.468666	N	411	1	0.468666	N	407	1	0.468666
412	F	410	1	0.468666	F	409	1	0.468666	F	411	1	0.468666	F	409	1	0.468666	F	409	1	0.468666	F	410	1	0.468666	F	412	1	0.468666	F	411	1	0.468666	F	412	1	0.468666	F	408	1	0.468666
413	T	411	0.934014	1	T	410	0.934014	1	Q	412	1.23454	0.493479	Q	410	1.23454	0.493479	Q	410	1.23454	0.493479	T	411	0.934014	1	Q	413	1.23454	0.493479	Q	412	1.23454	0.493479	E	413	0	1	T	409	0.934014	1
414	F	412	1	0.468666	F	411	1	0.468666	F	413	1	0.468666	F	411	1	0.468666	F	411	1	0.468666	F	412	1	0.468666	F	414	1	0.468666	F	413	1	0.468666	F	414	1	0.468666	F	410	1	0.468666
415	S	413	0.889578	1	S	412	0.889578	1	T	414	1.33024	0.552247	S	412	0.889578	1	S	412	0.889578	1	S	413	0.889578	1	T	415	1.33024	0.552247	S	414	0.889578	1	S	415	0.889578	1	S	411	0.889578	1
416	Y	414	1	0.468666	Y	413	1	0.468666	Y	415	1	0.468666	Y	413	1	0.468666	Y	413	1	0.468666	Y	414	1	0.468666	Y	416	1	0.468666	Y	415	1	0.468666	Y	416	1	0.468666	Y	412	1	0.468666
417	T	415	1.13823	0.50105	T	414	1.13823	0.50105	T	416	1.13823	0.50105	T	414	1.13823	0.50105	T	414	1.13823	0.50105	T	415	1.13823	0.50105	T	417	1.13823	0.50105	E	416	0	1	Q	417	0	1	T	413	1.13823	0.50105
418	F	416	1	0.468666	F	415	1	0.468666	F	417	1	0.468666	F	415	1	0.468666	F	415	1	0.468666	F	416	1	0.468666	F	418	1	0.468666	F	417	1	0.468666	F	418	1	0.468666	F	414	1	0.468666
419	E	417	1	0.468666	E	416	1	0.468666	E	418	1	0.468666	E	416	1	0.468666	E	416	1	0.468666	E	417	1	0.468666	E	419	1	0.468666	E	418	1	0.468666	E	419	1	0.468666	E	415	1	0.468666
420	E	418	0	1	D	417	1.15267	0.497858	D	419	1.15267	0.497858	D	417	1.15267	0.497858	D	417	1.15267	0.497858	D	418	1.15267	0.497858	D	420	1.15267	0.497858	N	419	0	1	D	420	1.15267	0.497858	D	416	1.15267	0.497858
421	V	419	1	0.468666	V	418	1	0.468666	V	420	1	0.468666	V	418	1	0.468666	V	418	1	0.468666	V	419	1	0.468666	V	421	1	0.468666	V	420	1	0.468666	V	421	1	0.468666	V	417	1	0.468666
422	P	420	1	0.468666	P	419	1	0.468666	P	421	1	0.468666	P	419	1	0.468666	P	419	1	0.468666	P	420	1	0.468666	P	422	1	0.468666	P	421	1	0.468666	P	422	1	0.468666	P	418	1	0.468666
423	F	421	1	0.468666	F	420	1	0.468666	F	422	1	0.468666	F	420	1	0.468666	F	420	1	0.468666	F	421	1	0.468666	F	423	1	0.468666	F	422	1	0.468666	F	423	1	0.468666	F	419	1	0.468666
424	H	422	1	0.468666	H	421	1	0.468666	H	423	1	0.468666	H	421	1	0.468666	H	421	1	0.468666	H	422	1	0.468666	H	424	1	0.468666	H	423	1	0.468666	H	424	1	0.468666	H	420	1	0.468666
425	S	423	1	0.468666	S	422	1	0.468666	S	424	1	0.468666	S	422	1	0.468666	S	422	1	0.468666	S	423	1	0.468666	S	425	1	0.468666	S	424	1	0.468666	S	425	1	0.468666	S	421	1	0.468666
426	S	424	1	0.468666	S	423	1	0.468666	S	425	1	0.468666	S	423	1	0.468666	S	423	1	0.468666	S	424	1	0.468666	S	426	1	0.468666	S	425	1	0.468666	S	426	1	0.468666	S	422	1	0.468666
427	Y	425	1	0.468666	Y	424	1	0.468666	Y	426	1	0.468666	Y	424	1	0.468666	Y	424	1	0.468666	Y	425	1	0.468666	Y	427	1	0.468666	Y	426	1	0.468666	Y	427	1	0.468666	Y	423	1	0.468666
428	A	426	1	0.468666	A	425	1	0.468666	A	427	1	0.468666	A	425	1	0.468666	A	425	1	0.468666	A	426	1	0.468666	A	428	1	0.468666	A	427	1	0.468666	A	428	1	0.468666	A	424	1	0.468666
429	H	427	1	0.468666	H	426	1	0.468666	H	428	1	0.468666	H	426	1	0.468666	H	426	1	0.468666	H	427	1	0.468666	H	429	1	0.468666	H	428	1	0.468666	H	429	1	0.468666	H	425	1	0.468666
430	S	428	1	0.468666	S	427	1	0.468666	S	429	1	0.468666	S	427	1	0.468666	S	427	1	0.468666	S	428	1	0.468666	S	430	1	0.468666	S	429	1	0.468666	S	430	1	0.468666	S	426	1	0.468666
431	Q	429	1	0.468666	Q	428	1	0.468666	Q	430	1	0.468666	Q	428	1	0.468666	Q	428	1	0.468666	Q	429	1	0.468666	Q	431	1	0.468666	Q	430	1	0.468666	Q	431	1	0.468666	Q	427	1	0.468666
432	S	430	1	0.468666	S	429	1	0.468666	S	431	1	0.468666	S	429	1	0.468666	S	429	1	0.468666	S	430	1	0.468666	S	432	1	0.468666	S	431	1	0.468666	S	432	1	0.468666	S	428	1	0.468666
433	L	431	1	0.468666	L	430	1	0.468666	L	432	1	0.468666	L	430	1	0.468666	L	430	1	0.468666	L	431	1	0.468666	L	433	1	0.468666	L	432	1	0.468666	L	433	1	0.468666	L	429	1	0.468666
434	D	432	1	0.468666	D	431	1	0.468666	D	433	1	0.468666	D	431	1	0.468666	D	431	1	0.468666	D	432	1	0.468666	D	434	1	0.468666	D	433	1	0.468666	D	434	1	0.468666	D	430	1	0.468666
435	R	433	1	0.468666	R	432	1	0.468666	R	434	1	0.468666	R	432	1	0.468666	R	432	1	0.468666	R	433	1	0.468666	R	435	1	0.468666	R	434	1	0.468666	R	435	1	0.468666	R	431	1	0.468666
436	L	434	1	0.468666	L	433	1	0.468666	L	435	1	0.468666	L	433	1	0.468666	L	433	1	0.468666	L	434	1	0.468666	L	436	1	0.468666	L	435	1	0.468666	L	436	1	0.468666	L	432	1	0.468666
437	M	435	1	0.468666	M	434	1	0.468666	M	436	1	0.468666	M	434	1	0.468666	M	434	1	0.468666	M	435	1	0.468666	M	437	1	0.468666	M	436	1	0.468666	M	437	1	0.468666	M	433	1	0.468666
438	N	436	1	0.468666	N	435	1	0.468666	N	437	1	0.468666	N	435	1	0.468666	N	435	1	0.468666	N	436	1	0.468666	N	438	1	0.468666	N	437	1	0.468666	N	438	1	0.468666	N	434	1	0.468666
439	P	437	1	0.468666	P	436	1	0.468666	P	438	1	0.468666	P	436	1	0.468666	P	436	1	0.468666	P	437	1	0.468666	P	439	1	0.468666	P	438	1	0.468666	P	439	1	0.468666	P	435	1	0.468666
440	L	438	1	0.468666	L	437	1	0.468666	L	439	1	0.468666	L	437	1	0.468666	L	437	1	0.468666	L	438	1	0.468666	L	440	1	0.468666	L	439	1	0.468666	L	440	1	0.468666	L	436	1	0.468666
441	I	439	1	0.468666	I	438	1	0.468666	I	440	1	0.468666	I	438	1	0.468666	I	438	1	0.468666	I	439	1	0.468666	I	441	1	0.468666	I	440	1	0.468666	I	441	1	0.468666	I	437	1	0.468666
442	D	440	1	0.468666	D	439	1	0.468666	D	441	1	0.468666	D	439	1	0.468666	D	439	1	0.468666	D	440	1	0.468666	D	442	1	0.468666	D	441	1	0.468666	D	442	1	0.468666	D	438	1	0.468666
443	Q	441	1	0.468666	Q	440	1	0.468666	Q	442	1	0.468666	Q	440	1	0.468666	Q	440	1	0.468666	Q	441	1	0.468666	Q	443	1	0.468666	Q	442	1	0.468666	Q	443	1	0.468666	Q	439	1	0.468666
444	Y	442	1	0.468666	Y	441	1	0.468666	Y	443	1	0.468666	Y	441	1	0.468666	Y	441	1	0.468666	Y	442	1	0.468666	Y	444	1	0.468666	Y	443	1	0.468666	Y	444	1	0.468666	Y	440	1	0.468666
445	L	443	1	0.468666	L	442	1	0.468666	L	444	1	0.468666	L	442	1	0.468666	L	442	1	0.468666	L	443	1	0.468666	L	445	1	0.468666	L	444	1	0.468666	L	445	1	0.468666	L	441	1	0.468666
446	Y	444	1	0.468666	Y	443	1	0.468666	Y	445	1	0.468666	Y	443	1	0.468666	Y	443	1	0.468666	Y	444	1	0.468666	Y	446	1	0.468666	Y	445	1	0.468666	Y	446	1	0.468666	Y	442	1	0.468666
447	Y	445	1	0.468666	Y	444	1	0.468666	Y	446	1	0.468666	Y	444	1	0.468666	Y	444	1	0.468666	Y	445	1	0.468666	Y	447	1	0.468666	Y	446	1	0.468666	Y	447	1	0.468666	Y	443	1	0.468666
448	L	446	1	0.468666	L	445	1	0.468666	L	447	1	0.468666	L	445	1	0.468666	L	445	1	0.468666	L	446	1	0.468666	L	448	1	0.468666	L	447	1	0.468666	L	448	1	0.468666	L	444	1	0.468666
449	N	447	0.281338	0.601331	S	446	2.04452	0.343918	S	448	2.04452	0.343918	N	446	0.281338	0.601331	N	446	0.281338	0.601331	N	447	0.281338	0.601331	S	449	2.04452	0.343918	S	448	2.04452	0.343918	S	449	2.04452	0.343918	S	445	2.04452	0.343918
450	R	448	1.01737	0.544256	R	447	1.01737	0.544256	R	449	1.01737	0.544256	R	447	1.01737	0.544256	R	447	1.01737	0.544256	R	448	1.01737	0.544256	R	450	1.01737	0.544256	K	449	0	1	R	450	1.01737	0.544256	K	446	0	1
451	T	449	1	0.468056	T	448	1	0.468056	T	450	1	0.468056	T	448	1	0.468056	T	448	1	0.468056	T	449	1	0.468056	T	451	1	0.468056	T	450	1	0.468056	T	451	1	0.468056	T	447	1	0.468056
452	Q	450	0.721541	0.57095	N	449	4.41304	0.206	Q	451	0.721541	0.57095	Q	449	0.721541	0.57095	Q	449	0.721541	0.57095	Q	450	0.721541	0.57095	Q	452	0.721541	0.57095	I	451	0	1	Q	452	0.721541	0.57095	N	448	4.41304	0.206
453	-	450	1.44614	0.361175	-	449	1.44614	0.361175	-	451	1.44614	0.361175	G	450	0.39331	0.353771	G	450	0.39331	0.353771	-	450	1.44614	0.361175	-	452	1.44614	0.361175	-	451	1.44614	0.361175	-	452	1.44614	0.361175	-	448	1.44614	0.361175
454	N	451	0	1	T	450	1.20754	0.586777	T	452	1.20754	0.586777	T	451	1.20754	0.586777	T	451	1.20754	0.586777	N	451	0	1	T	453	1.20754	0.586777	N	452	0	1	S	453	1.38993	0.532	-	448	0	1
455	Q	452	0	1	P	451	5.47281	0.0471	T	453	0.894375	1	T	452	0.894375	1	T	452	0.894375	1	Q	452	0	1	T	454	0.894375	1	G	453	0	1	T	454	0.894375	1	-	448	0	1
456	S	453	0.75476	1	S	452	0.75476	1	G	454	1.48131	0.407696	S	453	0.75476	1	S	453	0.75476	1	S	453	0.75476	1	G	455	1.48131	0.407696	S	454	0.75476	1	G	455	1.48131	0.407696	G	449	1.48131	0.407696
457	G	454	1	0.465915	G	453	1	0.465915	G	455	1	0.465915	G	454	1	0.465915	G	454	1	0.465915	G	454	1	0.465915	G	456	1	0.465915	G	455	1	0.465915	G	456	1	0.465915	G	450	1	0.465915
458	S	455	0	1	T	454	1.23894	0.578297	T	456	1.23894	0.578297	T	455	1.23894	0.578297	T	455	1.23894	0.578297	S	455	0	1	T	457	1.23894	0.578297	Q	456	0	1	T	457	1.23894	0.578297	-	450	0	1
459	A	456	1.31435	0.449791	T	455	0.828271	1	T	457	0.828271	1	T	456	0.828271	1	T	456	0.828271	1	A	456	1.31435	0.449791	A	458	1.31435	0.449791	-	456	0	1	A	458	1.31435	0.449791	-	450	0	1
460	Q	457	0	1	T	456	5.93529	0.0404	N	458	0.790316	0.554094	N	457	0.790316	0.554094	N	457	0.790316	0.554094	Q	457	0	1	N	459	0.790316	0.554094	N	457	0.790316	0.554094	G	459	1.40892	0.528	-	450	0	1
461	N	458	0	1	Q	457	1.03776	0.535874	T	459	1.53584	0.496985	Q	458	1.03776	0.535874	Q	458	1.03776	0.535874	N	458	0	1	T	460	1.53584	0.496985	Q	458	1.03776	0.535874	T	460	1.53584	0.496985	-	450	0	1
462	K	459	0	1	S	458	1.03603	1	Q	460	1.53072	0.398963	S	459	1.03603	1	S	459	1.03603	1	K	459	0	1	Q	461	1.53072	0.398963	Q	459	1.53072	0.398963	Q	461	1.53072	0.398963	-	450	0	1
463	D	460	0	1	R	459	1.03798	1	T	461	1.60436	0.348991	R	460	1.03798	1	R	460	1.03798	1	D	460	0	1	T	462	1.60436	0.348991	T	460	1.60436	0.348991	Q	462	1.39424	0.533	-	450	0	1
464	L	461	1	0.46775	L	460	1	0.46775	L	462	1	0.46775	L	461	1	0.46775	L	461	1	0.46775	L	461	1	0.46775	L	463	1	0.46775	L	461	1	0.46775	L	463	1	0.46775	L	451	1	0.46775
465	L	462	0.465052	0.603311	Q	461	5.53659	0.0461	G	463	1.5039	0.368253	L	462	0.465052	0.603311	L	462	0.465052	0.603311	L	462	0.465052	0.603311	G	464	1.5039	0.368253	K	462	0	1	L	464	0.465052	0.603311	G	452	1.5039	0.368253
466	F	463	1	0.468361	F	462	1	0.468361	F	464	1	0.468361	F	463	1	0.468361	F	463	1	0.468361	F	463	1	0.468361	F	465	1	0.468361	F	463	1	0.468361	F	465	1	0.468361	F	453	1	0.468361
467	S	464	1	0.46775	S	463	1	0.46775	S	465	1	0.46775	S	464	1	0.46775	S	464	1	0.46775	S	464	1	0.46775	S	466	1	0.46775	S	464	1	0.46775	S	466	1	0.46775	S	454	1	0.46775
468	R	465	0	1	Q	464	1.2165	0.527364	Q	466	1.2165	0.527364	Q	465	1.2165	0.527364	Q	465	1.2165	0.527364	R	465	0	1	Q	467	1.2165	0.527364	V	465	0	1	Q	467	1.2165	0.527364	Q	455	1.2165	0.527364
469	G	466	0.868642	1	A	465	1.0818	0.478349	G	467	0.868642	1	A	466	1.0818	0.478349	A	466	1.0818	0.478349	G	466	0.868642	1	G	468	0.868642	1	A	466	1.0818	0.478349	A	468	1.0818	0.478349	A	456	1.0818	0.478349
470	S	467	0	1	G	466	1.21137	0.47925	G	468	1.21137	0.47925	G	467	1.21137	0.47925	G	467	1.21137	0.47925	S	467	0	1	G	469	1.21137	0.47925	G	467	1.21137	0.47925	G	469	1.21137	0.47925	G	457	1.21137	0.47925
471	P	468	0.711389	1	A	467	5.30228	0.0502	P	469	0.711389	1	P	468	0.711389	1	P	468	0.711389	1	P	468	0.711389	1	P	470	0.711389	1	P	468	0.711389	1	P	470	0.711389	1	P	458	0.711389	1
472	A	469	0	1	S	468	5.12378	0.18	N	470	1.47418	0.412023	Q	469	0.396891	0.354781	Q	469	0.396891	0.354781	A	469	0	1	N	471	1.47418	0.412023	S	469	5.12378	0.18	N	471	1.47418	0.412023	N	459	1.47418	0.412023
473	G	470	0	1	D	469	5.31589	0.0497	T	471	1.61614	0.47865	S	470	0.382339	0.602475	S	470	0.382339	0.602475	G	470	0	1	T	472	1.61614	0.47865	N	470	1.39528	1	N	472	1.39528	1	S	460	0.382339	0.602475
474	M	471	0.71145	1	I	470	5.29549	0.0503	M	472	0.71145	1	M	471	0.71145	1	M	471	0.71145	1	M	471	0.71145	1	M	473	0.71145	1	M	471	0.71145	1	M	473	0.71145	1	M	461	0.71145	1
475	S	472	0.464629	0.603232	R	471	4.40868	0.206	A	473	1.61051	0.348268	S	472	0.464629	0.603232	S	472	0.464629	0.603232	S	472	0.464629	0.603232	A	474	1.61051	0.348268	A	472	1.61051	0.348268	S	474	0.464629	0.603232	R	462	4.40868	0.206
476	V	473	0	1	D	472	4.29079	0.211	N	474	1.62164	0.478049	L	473	0.395863	0.354406	L	473	0.395863	0.354406	V	473	0	1	N	475	1.62164	0.478049	V	473	0	1	A	475	1.41612	0.528	D	463	4.29079	0.211
477	Q	474	1	0.468666	Q	473	1	0.468666	Q	475	1	0.468666	Q	474	1	0.468666	Q	474	1	0.468666	Q	474	1	0.468666	Q	476	1	0.468666	Q	474	1	0.468666	Q	476	1	0.468666	Q	464	1	0.468666
478	P	475	0	1	S	474	4.27735	0.212	A	476	0.900023	1	A	475	0.900023	1	A	475	0.900023	1	P	475	0	1	A	477	0.900023	1	G	475	0	1	A	477	0.900023	1	S	465	4.27735	0.212
479	K	476	1.00095	0.468361	R	475	0.999054	0.468971	K	477	1.00095	0.468361	R	476	0.999054	0.468971	R	476	0.999054	0.468971	K	476	1.00095	0.468361	K	478	1.00095	0.468361	R	476	0.999054	0.468971	K	478	1.00095	0.468361	R	466	0.999054	0.468971
480	N	477	1	0.468666	N	476	1	0.468666	N	478	1	0.468666	N	477	1	0.468666	N	477	1	0.468666	N	477	1	0.468666	N	479	1	0.468666	N	477	1	0.468666	N	479	1	0.468666	N	467	1	0.468666
481	W	478	1.00095	0.506236	W	477	1.00095	0.506236	W	479	1.00095	0.506236	W	478	1.00095	0.506236	W	478	1.00095	0.506236	W	478	1.00095	0.506236	W	480	1.00095	0.506236	Y	478	0	1	W	480	1.00095	0.506236	W	468	1.00095	0.506236
482	L	479	1.00147	0.506236	L	478	1.00147	0.506236	L	480	1.00147	0.506236	L	479	1.00147	0.506236	L	479	1.00147	0.506236	L	479	1.00147	0.506236	L	481	1.00147	0.506236	I	479	0	1	L	481	1.00147	0.506236	L	469	1.00147	0.506236
483	P	480	1	0.468666	P	479	1	0.468666	P	481	1	0.468666	P	480	1	0.468666	P	480	1	0.468666	P	480	1	0.468666	P	482	1	0.468666	P	480	1	0.468666	P	482	1	0.468666	P	470	1	0.468666
484	G	481	1	0.468666	G	480	1	0.468666	G	482	1	0.468666	G	481	1	0.468666	G	481	1	0.468666	G	481	1	0.468666	G	483	1	0.468666	G	481	1	0.468666	G	483	1	0.468666	G	471	1	0.468666
485	P	482	1	0.468666	P	481	1	0.468666	P	483	1	0.468666	P	482	1	0.468666	P	482	1	0.468666	P	482	1	0.468666	P	484	1	0.468666	P	482	1	0.468666	P	484	1	0.468666	P	472	1	0.468666
486	C	483	1.0019	0.506236	C	482	1.0019	0.506236	C	484	1.0019	0.506236	C	483	1.0019	0.506236	C	483	1.0019	0.506236	C	483	1.0019	0.506236	C	485	1.0019	0.506236	S	483	0	1	C	485	1.0019	0.506236	C	473	1.0019	0.506236
487	Y	484	1.01424	0.501628	Y	483	1.01424	0.501628	Y	485	1.01424	0.501628	Y	484	1.01424	0.501628	Y	484	1.01424	0.501628	Y	484	1.01424	0.501628	Y	486	1.01424	0.501628	Y	484	1.01424	0.501628	Y	486	1.01424	0.501628	F	474	0	1
488	R	485	1	0.468666	R	484	1	0.468666	R	486	1	0.468666	R	485	1	0.468666	R	485	1	0.468666	R	485	1	0.468666	R	487	1	0.468666	R	485	1	0.468666	R	487	1	0.468666	R	475	1	0.468666
489	Q	486	1	0.468666	Q	485	1	0.468666	Q	487	1	0.468666	Q	486	1	0.468666	Q	486	1	0.468666	Q	486	1	0.468666	Q	488	1	0.468666	Q	486	1	0.468666	Q	488	1	0.468666	Q	476	1	0.468666
490	Q	487	1	0.468666	Q	486	1	0.468666	Q	488	1	0.468666	Q	487	1	0.468666	Q	487	1	0.468666	Q	487	1	0.468666	Q	489	1	0.468666	Q	487	1	0.468666	Q	489	1	0.468666	Q	477	1	0.468666
491	R	488	1	0.468666	R	487	1	0.468666	R	489	1	0.468666	R	488	1	0.468666	R	488	1	0.468666	R	488	1	0.468666	R	490	1	0.468666	R	488	1	0.468666	R	490	1	0.468666	R	478	1	0.468666
492	V	489	1.50016	0.39149	V	488	1.50016	0.39149	V	490	1.50016	0.39149	L	489	0.387332	0.352033	L	489	0.387332	0.352033	V	489	1.50016	0.39149	V	491	1.50016	0.39149	V	489	1.50016	0.39149	V	491	1.50016	0.39149	I	479	0	1
493	S	490	1	0.468666	S	489	1	0.468666	S	491	1	0.468666	S	490	1	0.468666	S	490	1	0.468666	S	490	1	0.468666	S	492	1	0.468666	S	490	1	0.468666	S	492	1	0.468666	S	480	1	0.468666
494	K	491	0.831631	0.577038	K	490	0.831631	0.577038	K	492	0.831631	0.577038	K	491	0.831631	0.577038	K	491	0.831631	0.577038	K	491	0.831631	0.577038	T	493	1.68042	1	T	491	1.68042	1	T	493	1.68042	1	T	481	1.68042	1
495	T	492	1.01371	0.501628	T	491	1.01371	0.501628	T	493	1.01371	0.501628	T	492	1.01371	0.501628	T	492	1.01371	0.501628	T	492	1.01371	0.501628	T	494	1.01371	0.501628	T	492	1.01371	0.501628	T	494	1.01371	0.501628	V	482	0	1
496	K	493	0.813008	1	S	492	2.0097	0.40502	S	494	2.0097	0.40502	A	493	0.388064	0.352305	A	493	0.388064	0.352305	K	493	0.813008	1	T	495	3.60025	0.0999784	V	493	0	1	L	495	0	1	P	483	0	1
497	T	494	0.753965	1	A	493	2.00224	0.40636	A	495	2.00224	0.40636	N	494	0.388108	0.352345	N	494	0.388108	0.352345	T	494	0.753965	1	G	496	3.59994	0.0999784	T	494	0.753965	1	S	496	0	1	T	484	0.753965	1
498	D	495	0.831054	0.576281	D	494	0.831054	0.576281	D	496	0.831054	0.576281	D	495	0.831054	0.576281	D	495	0.831054	0.576281	D	495	0.831054	0.576281	Q	497	1.68515	1	Q	495	1.68515	1	Q	497	1.68515	1	Q	485	1.68515	1
499	N	496	1	0.468666	N	495	1	0.468666	N	497	1	0.468666	N	496	1	0.468666	N	496	1	0.468666	N	496	1	0.468666	N	498	1	0.468666	N	496	1	0.468666	N	498	1	0.468666	N	486	1	0.468666
500	N	497	1	0.468666	N	496	1	0.468666	N	498	1	0.468666	N	497	1	0.468666	N	497	1	0.468666	N	497	1	0.468666	N	499	1	0.468666	N	497	1	0.468666	N	499	1	0.468666	N	487	1	0.468666
501	N	498	1	0.468666	N	497	1	0.468666	N	499	1	0.468666	N	498	1	0.468666	N	498	1	0.468666	N	498	1	0.468666	N	500	1	0.468666	N	498	1	0.468666	N	500	1	0.468666	N	488	1	0.468666
502	S	499	1.01318	0.501917	S	498	1.01318	0.501917	S	500	1.01318	0.501917	S	499	1.01318	0.501917	S	499	1.01318	0.501917	S	499	1.01318	0.501917	S	501	1.01318	0.501917	S	499	1.01318	0.501917	S	501	1.01318	0.501917	G	489	0	1
503	N	500	0.809998	0.587271	E	499	2.03437	0.286296	E	501	2.03437	0.286296	N	500	0.809998	0.587271	N	500	0.809998	0.587271	N	500	0.809998	0.587271	N	502	0.809998	0.587271	E	500	2.03437	0.286296	N	502	0.809998	0.587271	D	490	0	1
504	F	501	0.795683	1	Y	500	2.05576	0.398287	Y	502	2.05576	0.398287	F	501	0.795683	1	F	501	0.795683	1	F	501	0.795683	1	F	503	0.795683	1	F	501	0.795683	1	F	503	0.795683	1	F	491	0.795683	1
505	T	502	0.784556	1	S	501	1.88829	0.305191	S	503	1.88829	0.305191	P	502	0.388967	0.352	P	502	0.388967	0.352	T	502	0.784556	1	A	504	1.82594	0.314293	A	502	1.82594	0.314293	A	504	1.82594	0.314293	S	492	1.88829	0.305191
506	W	503	1	0.468666	W	502	1	0.468666	W	504	1	0.468666	W	503	1	0.468666	W	503	1	0.468666	W	503	1	0.468666	W	505	1	0.468666	W	503	1	0.468666	W	505	1	0.468666	W	493	1	0.468666
507	T	504	1.00268	0.505949	T	503	1.00268	0.505949	T	505	1.00268	0.505949	T	504	1.00268	0.505949	T	504	1.00268	0.505949	T	504	1.00268	0.505949	T	506	1.00268	0.505949	P	504	0	1	T	506	1.00268	0.505949	T	494	1.00268	0.505949
508	G	505	1.033	1	G	504	1.033	1	G	506	1.033	1	A	505	0.969042	1	A	505	0.969042	1	G	505	1.033	1	A	507	0.969042	1	G	505	1.033	1	G	507	1.033	1	G	495	1.033	1
509	A	506	0.730722	1	A	505	0.730722	1	A	507	0.730722	1	A	506	0.730722	1	A	506	0.730722	1	A	506	0.730722	1	G	508	3.80255	0.0910431	A	506	0.730722	1	A	508	0.730722	1	A	496	0.730722	1
510	S	507	0.51632	1	T	506	1.88109	0.356897	T	508	1.88109	0.356897	S	507	0.51632	1	S	507	0.51632	1	S	507	0.51632	1	T	509	1.88109	0.356897	S	507	0.51632	1	T	509	1.88109	0.356897	T	497	1.88109	0.356897
511	K	508	1.00173	0.505949	K	507	1.00173	0.505949	K	509	1.00173	0.505949	K	508	1.00173	0.505949	K	508	1.00173	0.505949	K	508	1.00173	0.505949	K	510	1.00173	0.505949	S	508	0	1	K	510	1.00173	0.505949	K	498	1.00173	0.505949
512	Y	509	1.00181	0.506236	Y	508	1.00181	0.506236	Y	510	1.00181	0.506236	Y	509	1.00181	0.506236	Y	509	1.00181	0.506236	Y	509	1.00181	0.506236	Y	511	1.00181	0.506236	W	509	0	1	Y	511	1.00181	0.506236	Y	499	1.00181	0.506236
513	N	510	0.771465	1	H	509	1.0652	0.508812	H	511	1.0652	0.508812	H	510	1.0652	0.508812	H	510	1.0652	0.508812	N	510	0.771465	1	H	512	1.0652	0.508812	A	510	0	1	H	512	1.0652	0.508812	H	500	1.0652	0.508812
514	L	511	1	0.468666	L	510	1	0.468666	L	512	1	0.468666	L	511	1	0.468666	L	511	1	0.468666	L	511	1	0.468666	L	513	1	0.468666	L	511	1	0.468666	L	513	1	0.468666	L	501	1	0.468666
515	N	512	1	0.468666	N	511	1	0.468666	N	513	1	0.468666	N	512	1	0.468666	N	512	1	0.468666	N	512	1	0.468666	N	514	1	0.468666	N	512	1	0.468666	N	514	1	0.468666	N	502	1	0.468666
516	G	513	1	0.468666	G	512	1	0.468666	G	514	1	0.468666	G	513	1	0.468666	G	513	1	0.468666	G	513	1	0.468666	G	515	1	0.468666	G	513	1	0.468666	G	515	1	0.468666	G	503	1	0.468666
517	R	514	1	0.468666	R	513	1	0.468666	R	515	1	0.468666	R	514	1	0.468666	R	514	1	0.468666	R	514	1	0.468666	R	516	1	0.468666	R	514	1	0.468666	R	516	1	0.468666	R	504	1	0.468666
518	E	515	0.772364	1	D	514	0.729811	0.586777	D	516	0.729811	0.586777	D	515	0.729811	0.586777	D	515	0.729811	0.586777	E	515	0.772364	1	N	517	3.36348	0.183	N	515	3.36348	0.183	D	517	0.729811	0.586777	N	505	3.36348	0.183
519	S	516	1	0.468666	S	515	1	0.468666	S	517	1	0.468666	S	516	1	0.468666	S	516	1	0.468666	S	516	1	0.468666	S	518	1	0.468666	S	516	1	0.468666	S	518	1	0.468666	S	506	1	0.468666
520	I	517	0.77254	1	L	516	1.07881	0.503937	L	518	1.07881	0.503937	L	517	1.07881	0.503937	L	517	1.07881	0.503937	I	517	0.77254	1	L	519	1.07881	0.503937	L	517	1.07881	0.503937	L	519	1.07881	0.503937	A	507	0	1
521	I	518	0.772497	1	V	517	0.728654	0.587518	V	519	0.728654	0.587518	V	518	0.728654	0.587518	V	518	0.728654	0.587518	I	518	0.772497	1	A	520	3.93557	0.0856	M	518	0	1	V	520	0.728654	0.587518	M	508	0	1
522	N	519	1	0.468666	N	518	1	0.468666	N	520	1	0.468666	N	519	1	0.468666	N	519	1	0.468666	N	519	1	0.468666	N	521	1	0.468666	N	519	1	0.468666	N	521	1	0.468666	N	509	1	0.468666
523	P	520	1	0.468666	P	519	1	0.468666	P	521	1	0.468666	P	520	1	0.468666	P	520	1	0.468666	P	520	1	0.468666	P	522	1	0.468666	P	520	1	0.468666	P	522	1	0.468666	P	510	1	0.468666
524	G	521	1	0.468666	G	520	1	0.468666	G	522	1	0.468666	G	521	1	0.468666	G	521	1	0.468666	G	521	1	0.468666	G	523	1	0.468666	G	521	1	0.468666	G	523	1	0.468666	G	511	1	0.468666
525	T	522	0.773424	1	P	521	0.82829	1	P	523	0.82829	1	P	522	0.82829	1	P	522	0.82829	1	T	522	0.773424	1	I	524	3.89202	0.0873	P	522	0.82829	1	V	524	0	1	P	512	0.82829	1
526	A	523	1	0.468666	A	522	1	0.468666	A	524	1	0.468666	A	523	1	0.468666	A	523	1	0.468666	A	523	1	0.468666	A	525	1	0.468666	A	523	1	0.468666	A	525	1	0.468666	A	513	1	0.468666
527	M	524	1	0.468666	M	523	1	0.468666	M	525	1	0.468666	M	524	1	0.468666	M	524	1	0.468666	M	524	1	0.468666	M	526	1	0.468666	M	524	1	0.468666	M	526	1	0.468666	M	514	1	0.468666
528	A	525	1	0.468666	A	524	1	0.468666	A	526	1	0.468666	A	525	1	0.468666	A	525	1	0.468666	A	525	1	0.468666	A	527	1	0.468666	A	525	1	0.468666	A	527	1	0.468666	A	515	1	0.468666
529	S	526	0.815338	1	S	525	0.815338	1	S	527	0.815338	1	S	526	0.815338	1	S	526	0.815338	1	S	526	0.815338	1	T	528	1.82806	0.436	S	526	0.815338	1	T	528	1.82806	0.436	S	516	0.815338	1
530	H	527	1	0.468666	H	526	1	0.468666	H	528	1	0.468666	H	527	1	0.468666	H	527	1	0.468666	H	527	1	0.468666	H	529	1	0.468666	H	527	1	0.468666	H	529	1	0.468666	H	517	1	0.468666
531	K	528	1	0.468666	K	527	1	0.468666	K	529	1	0.468666	K	528	1	0.468666	K	528	1	0.468666	K	528	1	0.468666	K	530	1	0.468666	K	528	1	0.468666	K	530	1	0.468666	K	518	1	0.468666
532	D	529	1.00121	0.506523	D	528	1.00121	0.506523	D	530	1.00121	0.506523	D	529	1.00121	0.506523	D	529	1.00121	0.506523	D	529	1.00121	0.506523	D	531	1.00121	0.506523	E	529	0	1	D	531	1.00121	0.506523	D	519	1.00121	0.506523
533	D	530	1.00138	0.506523	D	529	1.00138	0.506523	D	531	1.00138	0.506523	D	530	1.00138	0.506523	D	530	1.00138	0.506523	D	530	1.00138	0.506523	D	532	1.00138	0.506523	G	530	0	1	D	532	1.00138	0.506523	D	520	1.00138	0.506523
534	E	531	0.895153	0.480747	E	530	0.895153	0.480747	E	532	0.895153	0.480747	E	531	0.895153	0.480747	E	531	0.895153	0.480747	K	531	2.41334	0.349	E	533	0.895153	0.480747	E	531	0.895153	0.480747	E	533	0.895153	0.480747	E	521	0.895153	0.480747
535	D	532	0.745857	1	E	531	1.08871	0.559339	E	533	1.08871	0.559339	E	532	1.08871	0.559339	E	532	1.08871	0.559339	D	532	0.745857	1	E	534	1.08871	0.559339	D	532	0.745857	1	E	534	1.08871	0.559339	H	522	0	1
536	K	533	0.82806	0.577794	K	532	0.82806	0.577794	K	534	0.82806	0.577794	K	533	0.82806	0.577794	K	533	0.82806	0.577794	K	533	0.82806	0.577794	R	535	1.71023	1	R	533	1.71023	1	R	535	1.71023	1	R	523	1.71023	1
537	F	534	1	0.468666	F	533	1	0.468666	F	535	1	0.468666	F	534	1	0.468666	F	534	1	0.468666	F	534	1	0.468666	F	536	1	0.468666	F	534	1	0.468666	F	536	1	0.468666	F	524	1	0.468666
538	F	535	1	0.468666	F	534	1	0.468666	F	536	1	0.468666	F	535	1	0.468666	F	535	1	0.468666	F	535	1	0.468666	F	537	1	0.468666	F	535	1	0.468666	F	537	1	0.468666	F	525	1	0.468666
539	P	536	1	0.468666	P	535	1	0.468666	P	537	1	0.468666	P	536	1	0.468666	P	536	1	0.468666	P	536	1	0.468666	P	538	1	0.468666	P	536	1	0.468666	P	538	1	0.468666	P	526	1	0.468666
540	M	537	0.992833	1	Q	536	0	1	Q	538	0	1	M	537	0.992833	1	M	537	0.992833	1	M	537	0.992833	1	S	539	1.85636	0.43	L	537	0	1	S	539	1.85636	0.43	Q	527	0	1
541	S	538	0.361153	1	S	537	0.361153	1	S	539	0.361153	1	H	538	1.11906	0.621	H	538	1.11906	0.621	S	538	0.361153	1	N	540	3.63465	0.245	S	538	0.361153	1	S	540	0.361153	1	N	528	3.63465	0.245
542	G	539	1	0.468666	G	538	1	0.468666	G	540	1	0.468666	G	539	1	0.468666	G	539	1	0.468666	G	539	1	0.468666	G	541	1	0.468666	G	539	1	0.468666	G	541	1	0.468666	G	529	1	0.468666
543	V	540	0.353242	1	V	539	0.353242	1	V	541	0.353242	1	N	540	1.12138	0.621	N	540	1.12138	0.621	V	540	0.353242	1	I	542	4.12367	0.0788	S	540	0	1	V	542	0.353242	1	V	530	0.353242	1
544	M	541	0.748002	1	L	540	1.07225	0.458523	L	542	1.07225	0.458523	L	541	1.07225	0.458523	L	541	1.07225	0.458523	M	541	0.748002	1	L	543	1.07225	0.458523	L	541	1.07225	0.458523	L	543	1.07225	0.458523	L	531	1.07225	0.458523
545	I	542	1.11278	0.468361	I	541	1.11278	0.468361	I	543	1.11278	0.468361	I	542	1.11278	0.468361	I	542	1.11278	0.468361	I	542	1.11278	0.468361	I	544	1.11278	0.468361	I	542	1.11278	0.468361	M	544	0	1	I	532	1.11278	0.468361
546	F	543	1	0.468666	F	542	1	0.468666	F	544	1	0.468666	F	543	1	0.468666	F	543	1	0.468666	F	543	1	0.468666	F	545	1	0.468666	F	543	1	0.468666	F	545	1	0.468666	F	533	1	0.468666
547	G	544	1	0.468666	G	543	1	0.468666	G	545	1	0.468666	G	544	1	0.468666	G	544	1	0.468666	G	544	1	0.468666	G	546	1	0.468666	G	544	1	0.468666	G	546	1	0.468666	G	534	1	0.468666
548	K	545	1	0.468666	K	544	1	0.468666	K	546	1	0.468666	K	545	1	0.468666	K	545	1	0.468666	K	545	1	0.468666	K	547	1	0.468666	K	545	1	0.468666	K	547	1	0.468666	K	535	1	0.468666
549	E	546	0.9955	1	Q	545	1.00912	1	Q	547	1.00912	1	E	546	0.9955	1	E	546	0.9955	1	E	546	0.9955	1	Q	548	1.00912	1	Q	546	1.00912	1	Q	548	1.00912	1	Q	536	1.00912	1
550	S	547	0.748286	1	G	546	0.717475	1	G	548	0.717475	1	G	547	0.717475	1	G	547	0.717475	1	S	547	0.748286	1	N	549	4.14695	0.0776	G	547	0.717475	1	G	549	0.717475	1	G	537	0.717475	1
551	A	548	1.20292	0.406	S	547	0	1	S	549	0	1	T	548	1.11471	1	T	548	1.11471	1	A	548	1.20292	0.406	A	550	1.20292	0.406	T	548	1.11471	1	A	550	1.20292	0.406	A	538	1.20292	0.406
552	G	549	0.510353	1	E	548	0	1	E	550	0	1	T	549	1.12248	0.62	T	549	1.12248	0.62	G	549	0.510353	1	A	551	4.14306	0.0779	G	549	0.510353	1	G	551	0.510353	1	D	539	0	1
553	A	550	0.996771	1	K	549	0	1	K	551	0	1	A	550	0.996771	1	A	550	0.996771	1	A	550	0.996771	1	R	552	4.09226	0.221	R	550	4.09226	0.221	K	552	0	1	K	540	0	1
554	S	551	0.994974	1	T	550	0	1	T	552	0	1	S	551	0.994974	1	S	551	0.994974	1	S	551	0.994974	1	D	553	1.8242	0.314	D	551	1.8242	0.314	D	553	1.8242	0.314	T	541	0	1
555	N	552	1	0.468666	N	551	1	0.468666	N	553	1	0.468666	N	552	1	0.468666	N	552	1	0.468666	N	552	1	0.468666	N	554	1	0.468666	N	552	1	0.468666	N	554	1	0.468666	N	542	1	0.468666
556	T	553	0.745824	1	V	552	0	1	V	554	0	1	A	553	1.55096	0.579	A	553	1.55096	0.579	T	553	0.745824	1	A	555	1.55096	0.579	V	553	0	1	V	555	0	1	A	543	1.55096	0.579
557	A	554	0.746142	1	D	553	1.04484	1	D	555	1.04484	1	E	554	1.11943	0.621	E	554	1.11943	0.621	A	554	0.746142	1	D	556	1.04484	1	D	554	1.04484	1	D	556	1.04484	1	I	544	0	1
558	L	555	0.97807	0.584546	I	554	0	1	I	556	0	1	L	555	0.97807	0.584546	L	555	0.97807	0.584546	L	555	0.97807	0.584546	Y	557	1.84239	0.434	A	555	0	1	Y	557	1.84239	0.434	L	545	0.97807	0.584546
559	D	556	0.992764	0.578549	E	555	0	1	E	557	0	1	D	556	0.992764	0.578549	D	556	0.992764	0.578549	D	556	0.992764	0.578549	S	558	1.83231	0.435	D	556	0.992764	0.578549	S	558	1.83231	0.435	E	546	0	1
560	N	557	0.995199	1	K	556	0	1	K	558	0	1	N	557	0.995199	1	N	557	0.995199	1	N	557	0.995199	1	D	559	4.16505	0.0775	K	557	0	1	S	559	0	1	K	547	0	1
561	V	558	1	0.468666	V	557	1	0.468666	V	559	1	0.468666	V	558	1	0.468666	V	558	1	0.468666	V	558	1	0.468666	V	560	1	0.468666	V	558	1	0.468666	V	560	1	0.468666	V	548	1	0.468666
562	M	559	1.01088	0.502784	M	558	1.01088	0.502784	M	560	1.01088	0.502784	M	559	1.01088	0.502784	M	559	1.01088	0.502784	M	559	1.01088	0.502784	M	561	1.01088	0.502784	M	559	1.01088	0.502784	M	561	1.01088	0.502784	I	549	0	1
563	I	560	0.82643	0.520407	I	559	0.82643	0.520407	I	561	0.82643	0.520407	I	560	0.82643	0.520407	I	560	0.82643	0.520407	I	560	0.82643	0.520407	L	562	1.83026	0.436	I	560	0.82643	0.520407	L	562	1.83026	0.436	V	550	0	1
564	T	561	1	0.468666	T	560	1	0.468666	T	562	1	0.468666	T	561	1	0.468666	T	561	1	0.468666	T	561	1	0.468666	T	563	1	0.468666	T	561	1	0.468666	T	563	1	0.468666	T	551	1	0.468666
565	D	562	0.816096	0.525147	D	561	0.816096	0.525147	D	563	0.816096	0.525147	D	562	0.816096	0.525147	D	562	0.816096	0.525147	D	562	0.816096	0.525147	S	564	1.83777	0.435	N	562	0	1	S	564	1.83777	0.435	D	552	0.816096	0.525147
566	E	563	1	0.468666	E	562	1	0.468666	E	564	1	0.468666	E	563	1	0.468666	E	563	1	0.468666	E	563	1	0.468666	E	565	1	0.468666	E	563	1	0.468666	E	565	1	0.468666	E	553	1	0.468666
567	E	564	1	0.468666	E	563	1	0.468666	E	565	1	0.468666	E	564	1	0.468666	E	564	1	0.468666	E	564	1	0.468666	E	566	1	0.468666	E	564	1	0.468666	E	566	1	0.468666	E	554	1	0.468666
568	E	565	1	0.468666	E	564	1	0.468666	E	566	1	0.468666	E	565	1	0.468666	E	565	1	0.468666	E	565	1	0.468666	E	567	1	0.468666	E	565	1	0.468666	E	567	1	0.468666	E	555	1	0.468666
569	I	566	1	0.468666	I	565	1	0.468666	I	567	1	0.468666	I	566	1	0.468666	I	566	1	0.468666	I	566	1	0.468666	I	568	1	0.468666	I	566	1	0.468666	I	568	1	0.468666	I	556	1	0.468666
570	K	567	1.21223	0.403	R	566	0.851012	0.527	R	568	0.851012	0.527	R	567	0.851012	0.527	R	567	0.851012	0.527	K	567	1.21223	0.403	K	569	1.21223	0.403	K	567	1.21223	0.403	K	569	1.21223	0.403	R	557	0.851012	0.527
571	A	568	0.734256	1	T	567	1.07803	0.456662	T	569	1.07803	0.456662	T	568	1.07803	0.456662	T	568	1.07803	0.456662	A	568	0.734256	1	T	570	1.07803	0.456662	T	568	1.07803	0.456662	T	570	1.07803	0.456662	T	558	1.07803	0.456662
572	T	569	1	0.468666	T	568	1	0.468666	T	570	1	0.468666	T	569	1	0.468666	T	569	1	0.468666	T	569	1	0.468666	T	571	1	0.468666	T	569	1	0.468666	T	571	1	0.468666	T	559	1	0.468666
573	N	570	1	0.468666	N	569	1	0.468666	N	571	1	0.468666	N	570	1	0.468666	N	570	1	0.468666	N	570	1	0.468666	N	572	1	0.468666	N	570	1	0.468666	N	572	1	0.468666	N	560	1	0.468666
574	P	571	1	0.468666	P	570	1	0.468666	P	572	1	0.468666	P	571	1	0.468666	P	571	1	0.468666	P	571	1	0.468666	P	573	1	0.468666	P	571	1	0.468666	P	573	1	0.468666	P	561	1	0.468666
575	V	572	1	0.468666	V	571	1	0.468666	V	573	1	0.468666	V	572	1	0.468666	V	572	1	0.468666	V	572	1	0.468666	V	574	1	0.468666	V	572	1	0.468666	V	574	1	0.468666	V	562	1	0.468666
576	A	573	1	0.468666	A	572	1	0.468666	A	574	1	0.468666	A	573	1	0.468666	A	573	1	0.468666	A	573	1	0.468666	A	575	1	0.468666	A	573	1	0.468666	A	575	1	0.468666	A	563	1	0.468666
577	T	574	1	0.468666	T	573	1	0.468666	T	575	1	0.468666	T	574	1	0.468666	T	574	1	0.468666	T	574	1	0.468666	T	576	1	0.468666	T	574	1	0.468666	T	576	1	0.468666	T	564	1	0.468666
578	E	575	1	0.468666	E	574	1	0.468666	E	576	1	0.468666	E	575	1	0.468666	E	575	1	0.468666	E	575	1	0.468666	E	577	1	0.468666	E	575	1	0.468666	E	577	1	0.468666	E	565	1	0.468666
579	R	576	0.732046	1	Q	575	0.73576	0.584	Q	577	0.73576	0.584	Q	576	0.73576	0.584	Q	576	0.73576	0.584	R	576	0.732046	1	E	578	3.64093	0.245	S	576	0	1	Q	578	0.73576	0.584	E	566	3.64093	0.245
580	F	577	0.724635	1	Y	576	1.08225	0.455418	Y	578	1.08225	0.455418	Y	577	1.08225	0.455418	Y	577	1.08225	0.455418	F	577	0.724635	1	Y	579	1.08225	0.455418	Y	577	1.08225	0.455418	Y	579	1.08225	0.455418	Y	567	1.08225	0.455418
581	G	578	1	0.468666	G	577	1	0.468666	G	579	1	0.468666	G	578	1	0.468666	G	578	1	0.468666	G	578	1	0.468666	G	580	1	0.468666	G	578	1	0.468666	G	580	1	0.468666	G	568	1	0.468666
582	T	579	0.986857	1	S	578	0	1	S	580	0	1	T	579	0.986857	1	T	579	0.986857	1	T	579	0.986857	1	I	581	4.23085	0.0753	Q	579	0	1	V	581	0	1	F	569	0	1
583	V	580	1	0.468666	V	579	1	0.468666	V	581	1	0.468666	V	580	1	0.468666	V	580	1	0.468666	V	580	1	0.468666	V	582	1	0.468666	V	580	1	0.468666	V	582	1	0.468666	V	570	1	0.468666
584	A	581	1.14515	0.500471	S	580	0	1	S	582	0	1	A	581	1.14515	0.500471	A	581	1.14515	0.500471	A	581	1.14515	0.500471	A	583	1.14515	0.500471	A	581	1.14515	0.500471	A	583	1.14515	0.500471	A	571	1.14515	0.500471
585	V	582	0.726401	1	T	581	0	1	T	583	0	1	N	582	1.49468	0.621	N	582	1.49468	0.621	V	582	0.726401	1	D	584	0.898372	1	T	582	0	1	D	584	0.898372	1	T	572	0	1
586	N	583	1	0.468666	N	582	1	0.468666	N	584	1	0.468666	N	583	1	0.468666	N	583	1	0.468666	N	583	1	0.468666	N	585	1	0.468666	N	583	1	0.468666	N	585	1	0.468666	N	573	1	0.468666
587	F	584	0	1	L	583	1.14913	0.499021	L	585	1.14913	0.499021	L	584	1.14913	0.499021	L	584	1.14913	0.499021	L	584	1.14913	0.499021	L	586	1.14913	0.499021	H	584	0	1	L	586	1.14913	0.499021	L	574	1.14913	0.499021
588	Q	585	1	0.468666	Q	584	1	0.468666	Q	586	1	0.468666	Q	585	1	0.468666	Q	585	1	0.468666	Q	585	1	0.468666	Q	587	1	0.468666	Q	585	1	0.468666	Q	587	1	0.468666	Q	575	1	0.468666
589	S	586	1.2143	0.517319	R	585	0	1	R	587	0	1	S	586	1.2143	0.517319	S	586	1.2143	0.517319	S	586	1.2143	0.517319	Q	588	0.892918	1	S	586	1.2143	0.517319	Q	588	0.892918	1	S	576	1.2143	0.517319
590	S	587	1.21687	0.586035	G	586	0	1	G	588	0	1	S	587	1.21687	0.586035	S	587	1.21687	0.586035	S	587	1.21687	0.586035	Q	589	0.892819	1	A	587	0	1	Q	589	0.892819	1	S	577	1.21687	0.586035
591	S	588	0.724265	1	N	587	1.10006	0.554094	N	589	1.10006	0.554094	N	588	1.10006	0.554094	N	588	1.10006	0.554094	S	588	0.724265	1	N	590	1.10006	0.554094	Q	588	0	1	N	590	1.10006	0.554094	A	578	0	1
592	T	589	1.32306	1	R	588	0	1	R	590	0	1	T	589	1.32306	1	T	589	1.32306	1	T	589	1.32306	1	T	591	1.32306	1	A	589	0	1	A	591	0	1	E	579	0	1
593	D	590	0.729631	1	Q	589	0	1	Q	591	0	1	A	590	1.32048	1	A	590	1.32048	1	D	590	0.729631	1	A	592	1.32048	1	Q	590	0	1	A	592	1.32048	1	T	580	0	1
594	P	591	1.16145	1	A	590	0	1	A	592	0	1	P	591	1.16145	1	P	591	1.16145	1	P	591	1.16145	1	P	593	1.16145	1	A	591	0	1	P	593	1.16145	1	A	581	0	1
595	A	592	0.467345	1	A	591	0.467345	1	A	593	0.467345	1	T	592	1.49645	0.62	T	592	1.49645	0.62	A	592	0.467345	1	Q	594	2.02696	1	Q	592	2.02696	1	I	594	0	1	E	582	0	1
596	T	593	1.02464	0.474433	T	592	1.02464	0.474433	T	594	1.02464	0.474433	T	593	1.02464	0.474433	T	593	1.02464	0.474433	T	593	1.02464	0.474433	I	595	2.03719	0.401	T	593	1.02464	0.474433	V	595	0	1	T	583	1.02464	0.474433
597	G	594	0.80098	1	A	593	0	1	A	595	0	1	R	594	1.49781	0.621	R	594	1.49781	0.621	G	594	0.80098	1	G	596	0.80098	1	G	594	0.80098	1	G	596	0.80098	1	E	584	0	1
598	D	595	0.467659	1	D	594	0.467659	1	D	596	0.467659	1	T	595	1.58533	0.284	T	595	1.58533	0.284	D	595	0.467659	1	T	597	1.58533	0.284	W	595	0	1	A	597	0	1	R	585	0	1
599	V	596	1	0.468666	V	595	1	0.468666	V	597	1	0.468666	V	596	1	0.468666	V	596	1	0.468666	V	596	1	0.468666	V	598	1	0.468666	V	596	1	0.468666	V	598	1	0.468666	V	586	1	0.468666
600	H	597	0.724741	1	N	596	1.08427	0.502206	N	598	1.08427	0.502206	N	597	1.08427	0.502206	N	597	1.08427	0.502206	H	597	0.724741	1	N	599	1.08427	0.502206	Q	597	0	1	N	599	1.08427	0.502206	N	587	1.08427	0.502206
601	A	598	0	1	T	597	0	1	T	599	0	1	D	598	1.50204	0.62	D	598	1.50204	0.62	V	598	1.69921	0.461	S	600	0.891967	1	N	598	0	1	S	600	0.891967	1	A	588	0	1
602	M	599	0.733536	1	Q	598	1.07834	0.455729	Q	600	1.07834	0.455729	Q	599	1.07834	0.455729	Q	599	1.07834	0.455729	M	599	0.733536	1	Q	601	1.07834	0.455729	Q	599	1.07834	0.455729	Q	601	1.07834	0.455729	Q	589	1.07834	0.455729
603	G	600	1	0.468666	G	599	1	0.468666	G	601	1	0.468666	G	600	1	0.468666	G	600	1	0.468666	G	600	1	0.468666	G	602	1	0.468666	G	600	1	0.468666	G	602	1	0.468666	G	590	1	0.468666
604	A	601	1.16244	1	V	600	0	1	V	602	0	1	A	601	1.16244	1	A	601	1.16244	1	A	601	1.16244	1	A	603	1.16244	1	I	601	0	1	A	603	1.16244	1	I	591	0	1
605	L	602	1	0.468056	L	601	1	0.468056	L	603	1	0.468056	L	602	1	0.468056	L	602	1	0.468056	L	602	1	0.468056	L	604	1	0.468056	L	602	1	0.468056	L	604	1	0.468056	L	592	1	0.468056
606	P	603	1	0.468666	P	602	1	0.468666	P	604	1	0.468666	P	603	1	0.468666	P	603	1	0.468666	P	603	1	0.468666	P	605	1	0.468666	P	603	1	0.468666	P	605	1	0.468666	P	593	1	0.468666
607	G	604	1	0.468666	G	603	1	0.468666	G	605	1	0.468666	G	604	1	0.468666	G	604	1	0.468666	G	604	1	0.468666	G	606	1	0.468666	G	604	1	0.468666	G	606	1	0.468666	G	594	1	0.468666
608	M	605	1	0.468666	M	604	1	0.468666	M	606	1	0.468666	M	605	1	0.468666	M	605	1	0.468666	M	605	1	0.468666	M	607	1	0.468666	M	605	1	0.468666	M	607	1	0.468666	M	595	1	0.468666
609	V	606	1	0.468666	V	605	1	0.468666	V	607	1	0.468666	V	606	1	0.468666	V	606	1	0.468666	V	606	1	0.468666	V	608	1	0.468666	V	606	1	0.468666	V	608	1	0.468666	V	596	1	0.468666
610	W	607	1	0.468666	W	606	1	0.468666	W	608	1	0.468666	W	607	1	0.468666	W	607	1	0.468666	W	607	1	0.468666	W	609	1	0.468666	W	607	1	0.468666	W	609	1	0.468666	W	597	1	0.468666
611	Q	608	1	0.468666	Q	607	1	0.468666	Q	609	1	0.468666	Q	608	1	0.468666	Q	608	1	0.468666	Q	608	1	0.468666	Q	610	1	0.468666	Q	608	1	0.468666	Q	610	1	0.468666	Q	598	1	0.468666
612	D	609	1.06393	0.461305	D	608	1.06393	0.461305	D	610	1.06393	0.461305	D	609	1.06393	0.461305	D	609	1.06393	0.461305	D	609	1.06393	0.461305	N	611	0.768971	1	D	609	1.06393	0.461305	N	611	0.768971	1	D	599	1.06393	0.461305
613	R	610	1	0.468666	R	609	1	0.468666	R	611	1	0.468666	R	610	1	0.468666	R	610	1	0.468666	R	610	1	0.468666	R	612	1	0.468666	R	610	1	0.468666	R	612	1	0.468666	R	600	1	0.468666
614	D	611	1	0.468666	D	610	1	0.468666	D	612	1	0.468666	D	611	1	0.468666	D	611	1	0.468666	D	611	1	0.468666	D	613	1	0.468666	D	611	1	0.468666	D	613	1	0.468666	D	601	1	0.468666
615	V	612	1	0.468666	V	611	1	0.468666	V	613	1	0.468666	V	612	1	0.468666	V	612	1	0.468666	V	612	1	0.468666	V	614	1	0.468666	V	612	1	0.468666	V	614	1	0.468666	V	602	1	0.468666
616	Y	613	1	0.468666	Y	612	1	0.468666	Y	614	1	0.468666	Y	613	1	0.468666	Y	613	1	0.468666	Y	613	1	0.468666	Y	615	1	0.468666	Y	613	1	0.468666	Y	615	1	0.468666	Y	603	1	0.468666
617	L	614	1	0.468666	L	613	1	0.468666	L	615	1	0.468666	L	614	1	0.468666	L	614	1	0.468666	L	614	1	0.468666	L	616	1	0.468666	L	614	1	0.468666	L	616	1	0.468666	L	604	1	0.468666
618	Q	615	1	0.468666	Q	614	1	0.468666	Q	616	1	0.468666	Q	615	1	0.468666	Q	615	1	0.468666	Q	615	1	0.468666	Q	617	1	0.468666	Q	615	1	0.468666	Q	617	1	0.468666	Q	605	1	0.468666
619	G	616	1	0.468666	G	615	1	0.468666	G	617	1	0.468666	G	616	1	0.468666	G	616	1	0.468666	G	616	1	0.468666	G	618	1	0.468666	G	616	1	0.468666	G	618	1	0.468666	G	606	1	0.468666
620	P	617	1	0.468666	P	616	1	0.468666	P	618	1	0.468666	P	617	1	0.468666	P	617	1	0.468666	P	617	1	0.468666	P	619	1	0.468666	P	617	1	0.468666	P	619	1	0.468666	P	607	1	0.468666
621	I	618	1	0.468666	I	617	1	0.468666	I	619	1	0.468666	I	618	1	0.468666	I	618	1	0.468666	I	618	1	0.468666	I	620	1	0.468666	I	618	1	0.468666	I	620	1	0.468666	I	608	1	0.468666
622	W	619	1	0.468666	W	618	1	0.468666	W	620	1	0.468666	W	619	1	0.468666	W	619	1	0.468666	W	619	1	0.468666	W	621	1	0.468666	W	619	1	0.468666	W	621	1	0.468666	W	609	1	0.468666
623	A	620	1	0.468666	A	619	1	0.468666	A	621	1	0.468666	A	620	1	0.468666	A	620	1	0.468666	A	620	1	0.468666	A	622	1	0.468666	A	620	1	0.468666	A	622	1	0.468666	A	610	1	0.468666
624	K	621	1	0.468666	K	620	1	0.468666	K	622	1	0.468666	K	621	1	0.468666	K	621	1	0.468666	K	621	1	0.468666	K	623	1	0.468666	K	621	1	0.468666	K	623	1	0.468666	K	611	1	0.468666
625	I	622	1	0.468666	I	621	1	0.468666	I	623	1	0.468666	I	622	1	0.468666	I	622	1	0.468666	I	622	1	0.468666	I	624	1	0.468666	I	622	1	0.468666	I	624	1	0.468666	I	612	1	0.468666
626	P	623	1	0.468666	P	622	1	0.468666	P	624	1	0.468666	P	623	1	0.468666	P	623	1	0.468666	P	623	1	0.468666	P	625	1	0.468666	P	623	1	0.468666	P	625	1	0.468666	P	613	1	0.468666
627	H	624	1	0.468666	H	623	1	0.468666	H	625	1	0.468666	H	624	1	0.468666	H	624	1	0.468666	H	624	1	0.468666	H	626	1	0.468666	H	624	1	0.468666	H	626	1	0.468666	H	614	1	0.468666
628	T	625	1	0.468666	T	624	1	0.468666	T	626	1	0.468666	T	625	1	0.468666	T	625	1	0.468666	T	625	1	0.468666	T	627	1	0.468666	T	625	1	0.468666	T	627	1	0.468666	T	615	1	0.468666
629	D	626	1	0.468666	D	625	1	0.468666	D	627	1	0.468666	D	626	1	0.468666	D	626	1	0.468666	D	626	1	0.468666	D	628	1	0.468666	D	626	1	0.468666	D	628	1	0.468666	D	616	1	0.468666
630	G	627	1	0.468666	G	626	1	0.468666	G	628	1	0.468666	G	627	1	0.468666	G	627	1	0.468666	G	627	1	0.468666	G	629	1	0.468666	G	627	1	0.468666	G	629	1	0.468666	G	617	1	0.468666
631	H	628	0.91719	0.482241	H	627	0.91719	0.482241	H	629	0.91719	0.482241	H	628	0.91719	0.482241	H	628	0.91719	0.482241	H	628	0.91719	0.482241	N	630	1.22037	0.436153	N	628	1.22037	0.436153	N	630	1.22037	0.436153	H	618	0.91719	0.482241
632	F	629	1	0.468666	F	628	1	0.468666	F	630	1	0.468666	F	629	1	0.468666	F	629	1	0.468666	F	629	1	0.468666	F	631	1	0.468666	F	629	1	0.468666	F	631	1	0.468666	F	619	1	0.468666
633	H	630	1.01123	0.502784	H	629	1.01123	0.502784	H	631	1.01123	0.502784	H	630	1.01123	0.502784	H	630	1.01123	0.502784	H	630	1.01123	0.502784	H	632	1.01123	0.502784	H	630	1.01123	0.502784	H	632	1.01123	0.502784	R	620	0	1
634	P	631	1	0.468666	P	630	1	0.468666	P	632	1	0.468666	P	631	1	0.468666	P	631	1	0.468666	P	631	1	0.468666	P	633	1	0.468666	P	631	1	0.468666	P	633	1	0.468666	P	621	1	0.468666
635	S	632	1	0.468666	S	631	1	0.468666	S	633	1	0.468666	S	632	1	0.468666	S	632	1	0.468666	S	632	1	0.468666	S	634	1	0.468666	S	632	1	0.468666	S	634	1	0.468666	S	622	1	0.468666
636	P	633	1	0.468666	P	632	1	0.468666	P	634	1	0.468666	P	633	1	0.468666	P	633	1	0.468666	P	633	1	0.468666	P	635	1	0.468666	P	633	1	0.468666	P	635	1	0.468666	P	623	1	0.468666
637	L	634	1	0.468666	L	633	1	0.468666	L	635	1	0.468666	L	634	1	0.468666	L	634	1	0.468666	L	634	1	0.468666	L	636	1	0.468666	L	634	1	0.468666	L	636	1	0.468666	L	624	1	0.468666
638	M	635	1	0.468666	M	634	1	0.468666	M	636	1	0.468666	M	635	1	0.468666	M	635	1	0.468666	M	635	1	0.468666	M	637	1	0.468666	M	635	1	0.468666	M	637	1	0.468666	M	625	1	0.468666
639	G	636	1	0.468666	G	635	1	0.468666	G	637	1	0.468666	G	636	1	0.468666	G	636	1	0.468666	G	636	1	0.468666	G	638	1	0.468666	G	636	1	0.468666	G	638	1	0.468666	G	626	1	0.468666
640	G	637	1	0.468666	G	636	1	0.468666	G	638	1	0.468666	G	637	1	0.468666	G	637	1	0.468666	G	637	1	0.468666	G	639	1	0.468666	G	637	1	0.468666	G	639	1	0.468666	G	627	1	0.468666
641	F	638	1	0.468666	F	637	1	0.468666	F	639	1	0.468666	F	638	1	0.468666	F	638	1	0.468666	F	638	1	0.468666	F	640	1	0.468666	F	638	1	0.468666	F	640	1	0.468666	F	628	1	0.468666
642	G	639	1	0.468666	G	638	1	0.468666	G	640	1	0.468666	G	639	1	0.468666	G	639	1	0.468666	G	639	1	0.468666	G	641	1	0.468666	G	639	1	0.468666	G	641	1	0.468666	G	629	1	0.468666
643	L	640	1.05559	0.486702	L	639	1.05559	0.486702	L	641	1.05559	0.486702	L	640	1.05559	0.486702	L	640	1.05559	0.486702	L	640	1.05559	0.486702	L	642	1.05559	0.486702	M	640	0	1	L	642	1.05559	0.486702	L	630	1.05559	0.486702
644	K	641	1	0.468666	K	640	1	0.468666	K	642	1	0.468666	K	641	1	0.468666	K	641	1	0.468666	K	641	1	0.468666	K	643	1	0.468666	K	641	1	0.468666	K	643	1	0.468666	K	631	1	0.468666
645	N	642	1.46186	0.516473	H	641	0.940568	0.463153	H	643	0.940568	0.463153	H	642	0.940568	0.463153	H	642	0.940568	0.463153	H	642	0.940568	0.463153	H	644	0.940568	0.463153	H	642	0.940568	0.463153	H	644	0.940568	0.463153	H	632	0.940568	0.463153
646	P	643	1	0.468666	P	642	1	0.468666	P	644	1	0.468666	P	643	1	0.468666	P	643	1	0.468666	P	643	1	0.468666	P	645	1	0.468666	P	643	1	0.468666	P	645	1	0.468666	P	633	1	0.468666
647	P	644	1	0.468666	P	643	1	0.468666	P	645	1	0.468666	P	644	1	0.468666	P	644	1	0.468666	P	644	1	0.468666	P	646	1	0.468666	P	644	1	0.468666	P	646	1	0.468666	P	634	1	0.468666
648	P	645	1	0.468666	P	644	1	0.468666	P	646	1	0.468666	P	645	1	0.468666	P	645	1	0.468666	P	645	1	0.468666	P	647	1	0.468666	P	645	1	0.468666	P	647	1	0.468666	P	635	1	0.468666
649	Q	646	1	0.468666	Q	645	1	0.468666	Q	647	1	0.468666	Q	646	1	0.468666	Q	646	1	0.468666	Q	646	1	0.468666	Q	648	1	0.468666	Q	646	1	0.468666	Q	648	1	0.468666	Q	636	1	0.468666
650	I	647	1	0.468666	I	646	1	0.468666	I	648	1	0.468666	I	647	1	0.468666	I	647	1	0.468666	I	647	1	0.468666	I	649	1	0.468666	I	647	1	0.468666	I	649	1	0.468666	I	637	1	0.468666
651	L	648	0.945661	1	L	647	0.945661	1	L	649	0.945661	1	M	648	1.12985	1	M	648	1.12985	1	L	648	0.945661	1	L	650	0.945661	1	L	648	0.945661	1	L	650	0.945661	1	L	638	0.945661	1
652	I	649	1	0.468666	I	648	1	0.468666	I	650	1	0.468666	I	649	1	0.468666	I	649	1	0.468666	I	649	1	0.468666	I	651	1	0.468666	I	649	1	0.468666	I	651	1	0.468666	I	639	1	0.468666
653	K	650	1	0.468666	K	649	1	0.468666	K	651	1	0.468666	K	650	1	0.468666	K	650	1	0.468666	K	650	1	0.468666	K	652	1	0.468666	K	650	1	0.468666	K	652	1	0.468666	K	640	1	0.468666
654	N	651	1	0.468666	N	650	1	0.468666	N	652	1	0.468666	N	651	1	0.468666	N	651	1	0.468666	N	651	1	0.468666	N	653	1	0.468666	N	651	1	0.468666	N	653	1	0.468666	N	641	1	0.468666
655	T	652	1	0.468666	T	651	1	0.468666	T	653	1	0.468666	T	652	1	0.468666	T	652	1	0.468666	T	652	1	0.468666	T	654	1	0.468666	T	652	1	0.468666	T	654	1	0.468666	T	642	1	0.468666
656	P	653	1	0.468666	P	652	1	0.468666	P	654	1	0.468666	P	653	1	0.468666	P	653	1	0.468666	P	653	1	0.468666	P	655	1	0.468666	P	653	1	0.468666	P	655	1	0.468666	P	643	1	0.468666
657	V	654	1	0.468666	V	653	1	0.468666	V	655	1	0.468666	V	654	1	0.468666	V	654	1	0.468666	V	654	1	0.468666	V	656	1	0.468666	V	654	1	0.468666	V	656	1	0.468666	V	644	1	0.468666
658	P	655	1	0.468666	P	654	1	0.468666	P	656	1	0.468666	P	655	1	0.468666	P	655	1	0.468666	P	655	1	0.468666	P	657	1	0.468666	P	655	1	0.468666	P	657	1	0.468666	P	645	1	0.468666
659	A	656	1.03108	0.495527	A	655	1.03108	0.495527	A	657	1.03108	0.495527	A	656	1.03108	0.495527	A	656	1.03108	0.495527	A	656	1.03108	0.495527	A	658	1.03108	0.495527	A	656	1.03108	0.495527	A	658	1.03108	0.495527	S	646	0	1
660	N	657	0.756744	1	N	656	0.756744	1	D	658	1.47373	0.412686	N	657	0.756744	1	N	657	0.756744	1	N	657	0.756744	1	D	659	1.47373	0.412686	D	657	1.47373	0.412686	D	659	1.47373	0.412686	N	647	0.756744	1
661	P	658	1	0.468666	P	657	1	0.468666	P	659	1	0.468666	P	658	1	0.468666	P	658	1	0.468666	P	658	1	0.468666	P	660	1	0.468666	P	658	1	0.468666	P	660	1	0.468666	P	648	1	0.468666
662	P	659	0.895899	0.480448	S	658	2.38656	0.352595	P	660	0.895899	0.480448	P	659	0.895899	0.480448	P	659	0.895899	0.480448	P	659	0.895899	0.480448	P	661	0.895899	0.480448	P	659	0.895899	0.480448	P	661	0.895899	0.480448	P	649	0.895899	0.480448
663	A	660	0	1	T	659	1.42917	0.468361	T	661	1.42917	0.468361	T	660	1.42917	0.468361	T	660	1.42917	0.468361	A	660	0	1	T	662	1.42917	0.468361	T	660	1.42917	0.468361	T	662	1.42917	0.468361	E	650	0	1
664	E	661	0	1	T	660	1.20761	0.46223	T	662	1.20761	0.46223	T	661	1.20761	0.46223	T	661	1.20761	0.46223	E	661	0	1	T	663	1.20761	0.46223	A	661	3.75796	0.237793	T	663	1.20761	0.46223	T	651	1.20761	0.46223
665	F	662	1	0.468666	F	661	1	0.468666	F	663	1	0.468666	F	662	1	0.468666	F	662	1	0.468666	F	662	1	0.468666	F	664	1	0.468666	F	662	1	0.468666	F	664	1	0.468666	F	652	1	0.468666
666	S	663	0.892554	0.546933	S	662	0.892554	0.546933	N	664	1.31711	1	S	663	0.892554	0.546933	S	663	0.892554	0.546933	S	663	0.892554	0.546933	N	665	1.31711	1	N	663	1.31711	1	S	665	0.892554	0.546933	N	653	1.31711	1
667	A	664	0.496107	1	A	663	0.496107	1	Q	665	1.11563	0.466833	P	664	1.01755	0.499891	P	664	1.01755	0.499891	A	664	0.496107	1	Q	666	1.11563	0.466833	K	664	4.42296	0.205947	Q	666	1.11563	0.466833	P	654	1.01755	0.499891
668	T	665	0	1	A	664	1.39934	0.532321	S	666	0.897323	1	A	665	1.39934	0.532321	A	665	1.39934	0.532321	T	665	0	1	S	667	0.897323	1	D	665	4.17459	0.216964	A	667	1.39934	0.532321	E	655	0	1
669	K	666	1	0.468666	K	665	1	0.468666	K	667	1	0.468666	K	666	1	0.468666	K	666	1	0.468666	K	666	1	0.468666	K	668	1	0.468666	K	666	1	0.468666	K	668	1	0.468666	K	656	1	0.468666
670	F	667	0.793169	0.554621	F	666	0.793169	0.554621	L	668	1.35275	0.369309	F	667	0.793169	0.554621	F	667	0.793169	0.554621	F	667	0.793169	0.554621	L	669	1.35275	0.369309	L	667	1.35275	0.369309	L	669	1.35275	0.369309	L	657	1.35275	0.369309
671	A	668	0.894303	0.547466	A	667	0.894303	0.547466	N	669	1.30955	1	A	668	0.894303	0.547466	A	668	0.894303	0.547466	A	668	0.894303	0.547466	N	670	1.30955	1	N	668	1.30955	1	A	670	0.894303	0.547466	N	658	1.30955	1
672	S	669	1	0.468666	S	668	1	0.468666	S	670	1	0.468666	S	669	1	0.468666	S	669	1	0.468666	S	669	1	0.468666	S	671	1	0.468666	S	669	1	0.468666	S	671	1	0.468666	S	659	1	0.468666
673	F	670	1	0.468666	F	669	1	0.468666	F	671	1	0.468666	F	670	1	0.468666	F	670	1	0.468666	F	670	1	0.468666	F	672	1	0.468666	F	670	1	0.468666	F	672	1	0.468666	F	660	1	0.468666
674	I	671	1	0.468666	I	670	1	0.468666	I	672	1	0.468666	I	671	1	0.468666	I	671	1	0.468666	I	671	1	0.468666	I	673	1	0.468666	I	671	1	0.468666	I	673	1	0.468666	I	661	1	0.468666
675	T	672	1	0.468666	T	671	1	0.468666	T	673	1	0.468666	T	672	1	0.468666	T	672	1	0.468666	T	672	1	0.468666	T	674	1	0.468666	T	672	1	0.468666	T	674	1	0.468666	T	662	1	0.468666
676	Q	673	1	0.468666	Q	672	1	0.468666	Q	674	1	0.468666	Q	673	1	0.468666	Q	673	1	0.468666	Q	673	1	0.468666	Q	675	1	0.468666	Q	673	1	0.468666	Q	675	1	0.468666	Q	663	1	0.468666
677	Y	674	1	0.468666	Y	673	1	0.468666	Y	675	1	0.468666	Y	674	1	0.468666	Y	674	1	0.468666	Y	674	1	0.468666	Y	676	1	0.468666	Y	674	1	0.468666	Y	676	1	0.468666	Y	664	1	0.468666
678	S	675	1	0.468361	S	674	1	0.468361	S	676	1	0.468361	S	675	1	0.468361	S	675	1	0.468361	S	675	1	0.468361	S	677	1	0.468361	S	675	1	0.468361	S	677	1	0.468361	S	665	1	0.468361
679	T	676	1	0.468666	T	675	1	0.468666	T	677	1	0.468666	T	676	1	0.468666	T	676	1	0.468666	T	676	1	0.468666	T	678	1	0.468666	T	676	1	0.468666	T	678	1	0.468666	T	666	1	0.468666
680	G	677	1	0.468666	G	676	1	0.468666	G	678	1	0.468666	G	677	1	0.468666	G	677	1	0.468666	G	677	1	0.468666	G	679	1	0.468666	G	677	1	0.468666	G	679	1	0.468666	G	667	1	0.468666
681	Q	678	1	0.468666	Q	677	1	0.468666	Q	679	1	0.468666	Q	678	1	0.468666	Q	678	1	0.468666	Q	678	1	0.468666	Q	680	1	0.468666	Q	678	1	0.468666	Q	680	1	0.468666	Q	668	1	0.468666
682	V	679	1	0.468666	V	678	1	0.468666	V	680	1	0.468666	V	679	1	0.468666	V	679	1	0.468666	V	679	1	0.468666	V	681	1	0.468666	V	679	1	0.468666	V	681	1	0.468666	V	669	1	0.468666
683	S	680	1	0.468666	S	679	1	0.468666	S	681	1	0.468666	S	680	1	0.468666	S	680	1	0.468666	S	680	1	0.468666	S	682	1	0.468666	S	680	1	0.468666	S	682	1	0.468666	S	670	1	0.468666
684	V	681	1	0.468666	V	680	1	0.468666	V	682	1	0.468666	V	681	1	0.468666	V	681	1	0.468666	V	681	1	0.468666	V	683	1	0.468666	V	681	1	0.468666	V	683	1	0.468666	V	671	1	0.468666
685	E	682	1	0.468666	E	681	1	0.468666	E	683	1	0.468666	E	682	1	0.468666	E	682	1	0.468666	E	682	1	0.468666	E	684	1	0.468666	E	682	1	0.468666	E	684	1	0.468666	E	672	1	0.468666
686	I	683	1	0.468666	I	682	1	0.468666	I	684	1	0.468666	I	683	1	0.468666	I	683	1	0.468666	I	683	1	0.468666	I	685	1	0.468666	I	683	1	0.468666	I	685	1	0.468666	I	673	1	0.468666
687	E	684	1	0.468666	E	683	1	0.468666	E	685	1	0.468666	E	684	1	0.468666	E	684	1	0.468666	E	684	1	0.468666	E	686	1	0.468666	E	684	1	0.468666	E	686	1	0.468666	E	674	1	0.468666
688	W	685	1	0.468666	W	684	1	0.468666	W	686	1	0.468666	W	685	1	0.468666	W	685	1	0.468666	W	685	1	0.468666	W	687	1	0.468666	W	685	1	0.468666	W	687	1	0.468666	W	675	1	0.468666
689	E	686	1	0.468666	E	685	1	0.468666	E	687	1	0.468666	E	686	1	0.468666	E	686	1	0.468666	E	686	1	0.468666	E	688	1	0.468666	E	686	1	0.468666	E	688	1	0.468666	E	676	1	0.468666
690	L	687	1	0.468666	L	686	1	0.468666	L	688	1	0.468666	L	687	1	0.468666	L	687	1	0.468666	L	687	1	0.468666	L	689	1	0.468666	L	687	1	0.468666	L	689	1	0.468666	L	677	1	0.468666
691	Q	688	1	0.468666	Q	687	1	0.468666	Q	689	1	0.468666	Q	688	1	0.468666	Q	688	1	0.468666	Q	688	1	0.468666	Q	690	1	0.468666	Q	688	1	0.468666	Q	690	1	0.468666	Q	678	1	0.468666
692	K	689	1	0.468666	K	688	1	0.468666	K	690	1	0.468666	K	689	1	0.468666	K	689	1	0.468666	K	689	1	0.468666	K	691	1	0.468666	K	689	1	0.468666	K	691	1	0.468666	K	679	1	0.468666
693	E	690	1	0.468666	E	689	1	0.468666	E	691	1	0.468666	E	690	1	0.468666	E	690	1	0.468666	E	690	1	0.468666	E	692	1	0.468666	E	690	1	0.468666	E	692	1	0.468666	E	680	1	0.468666
694	N	691	1	0.468666	N	690	1	0.468666	N	692	1	0.468666	N	691	1	0.468666	N	691	1	0.468666	N	691	1	0.468666	N	693	1	0.468666	N	691	1	0.468666	N	693	1	0.468666	N	681	1	0.468666
695	S	692	1	0.468666	S	691	1	0.468666	S	693	1	0.468666	S	692	1	0.468666	S	692	1	0.468666	S	692	1	0.468666	S	694	1	0.468666	S	692	1	0.468666	S	694	1	0.468666	S	682	1	0.468666
696	K	693	1	0.468666	K	692	1	0.468666	K	694	1	0.468666	K	693	1	0.468666	K	693	1	0.468666	K	693	1	0.468666	K	695	1	0.468666	K	693	1	0.468666	K	695	1	0.468666	K	683	1	0.468666
697	R	694	1	0.468666	R	693	1	0.468666	R	695	1	0.468666	R	694	1	0.468666	R	694	1	0.468666	R	694	1	0.468666	R	696	1	0.468666	R	694	1	0.468666	R	696	1	0.468666	R	684	1	0.468666
698	W	695	1	0.468666	W	694	1	0.468666	W	696	1	0.468666	W	695	1	0.468666	W	695	1	0.468666	W	695	1	0.468666	W	697	1	0.468666	W	695	1	0.468666	W	697	1	0.468666	W	685	1	0.468666
699	N	696	1	0.468666	N	695	1	0.468666	N	697	1	0.468666	N	696	1	0.468666	N	696	1	0.468666	N	696	1	0.468666	N	698	1	0.468666	N	696	1	0.468666	N	698	1	0.468666	N	686	1	0.468666
700	P	697	1	0.468666	P	696	1	0.468666	P	698	1	0.468666	P	697	1	0.468666	P	697	1	0.468666	P	697	1	0.468666	P	699	1	0.468666	P	697	1	0.468666	P	699	1	0.468666	P	687	1	0.468666
701	E	698	1	0.468666	E	697	1	0.468666	E	699	1	0.468666	E	698	1	0.468666	E	698	1	0.468666	E	698	1	0.468666	E	700	1	0.468666	E	698	1	0.468666	E	700	1	0.468666	E	688	1	0.468666
702	V	699	0.89481	0.548	I	698	1.06245	0.430361	I	700	1.06245	0.430361	I	699	1.06245	0.430361	I	699	1.06245	0.430361	V	699	0.89481	0.548	I	701	1.06245	0.430361	I	699	1.06245	0.430361	I	701	1.06245	0.430361	V	689	0.89481	0.548
703	Q	700	1	0.468666	Q	699	1	0.468666	Q	701	1	0.468666	Q	700	1	0.468666	Q	700	1	0.468666	Q	700	1	0.468666	Q	702	1	0.468666	Q	700	1	0.468666	Q	702	1	0.468666	Q	690	1	0.468666
704	Y	701	1	0.468666	Y	700	1	0.468666	Y	702	1	0.468666	Y	701	1	0.468666	Y	701	1	0.468666	Y	701	1	0.468666	Y	703	1	0.468666	Y	701	1	0.468666	Y	703	1	0.468666	Y	691	1	0.468666
705	T	702	1	0.468666	T	701	1	0.468666	T	703	1	0.468666	T	702	1	0.468666	T	702	1	0.468666	T	702	1	0.468666	T	704	1	0.468666	T	702	1	0.468666	T	704	1	0.468666	T	692	1	0.468666
706	S	703	1	0.468666	S	702	1	0.468666	S	704	1	0.468666	S	703	1	0.468666	S	703	1	0.468666	S	703	1	0.468666	S	705	1	0.468666	S	703	1	0.468666	S	705	1	0.468666	S	693	1	0.468666
707	N	704	1	0.468666	N	703	1	0.468666	N	705	1	0.468666	N	704	1	0.468666	N	704	1	0.468666	N	704	1	0.468666	N	706	1	0.468666	N	704	1	0.468666	N	706	1	0.468666	N	694	1	0.468666
708	Y	705	1	0.468666	Y	704	1	0.468666	Y	706	1	0.468666	Y	705	1	0.468666	Y	705	1	0.468666	Y	705	1	0.468666	Y	707	1	0.468666	Y	705	1	0.468666	Y	707	1	0.468666	Y	695	1	0.468666
709	A	706	0.693854	1	N	705	1.7649	0.447275	Y	707	0.436231	1	N	706	1.7649	0.447275	N	706	1.7649	0.447275	A	706	0.693854	1	Y	708	0.436231	1	Y	706	0.436231	1	Y	708	0.436231	1	N	696	1.7649	0.447275
710	K	707	1	0.468666	K	706	1	0.468666	K	708	1	0.468666	K	707	1	0.468666	K	707	1	0.468666	K	707	1	0.468666	K	709	1	0.468666	K	707	1	0.468666	K	709	1	0.468666	K	697	1	0.468666
711	S	708	1	0.468666	S	707	1	0.468666	S	709	1	0.468666	S	708	1	0.468666	S	708	1	0.468666	S	708	1	0.468666	S	710	1	0.468666	S	708	1	0.468666	S	710	1	0.468666	S	698	1	0.468666
712	A	709	0.685818	1	V	708	1.77968	0.444432	T	710	0.490169	1	V	709	1.77968	0.444432	V	709	1.77968	0.444432	A	709	0.685818	1	T	711	0.490169	1	N	709	0	1	T	711	0.490169	1	V	699	1.77968	0.444432
713	N	710	1.11659	0.444432	N	709	1.11659	0.444432	S	711	0.656993	1	N	710	1.11659	0.444432	N	710	1.11659	0.444432	N	710	1.11659	0.444432	S	712	0.656993	1	N	710	1.11659	0.444432	N	712	1.11659	0.444432	N	700	1.11659	0.444432
714	V	711	1	0.468666	V	710	1	0.468666	V	712	1	0.468666	V	711	1	0.468666	V	711	1	0.468666	V	711	1	0.468666	V	713	1	0.468666	V	711	1	0.468666	V	713	1	0.468666	V	701	1	0.468666
715	D	712	0.963606	0.496694	D	711	0.963606	0.496694	D	713	0.963606	0.496694	D	712	0.963606	0.496694	D	712	0.963606	0.496694	D	712	0.963606	0.496694	D	714	0.963606	0.496694	E	712	1.2328	1	D	714	0.963606	0.496694	E	702	1.2328	1
716	F	713	1	0.468666	F	712	1	0.468666	F	714	1	0.468666	F	713	1	0.468666	F	713	1	0.468666	F	713	1	0.468666	F	715	1	0.468666	F	713	1	0.468666	F	715	1	0.468666	F	703	1	0.468666
717	T	714	1.35406	0.477749	T	713	1.35406	0.477749	A	715	0.433386	1	T	714	1.35406	0.477749	T	714	1.35406	0.477749	T	714	1.35406	0.477749	A	716	0.433386	1	A	714	0.433386	1	A	716	0.433386	1	T	704	1.35406	0.477749
718	V	715	1	0.468666	V	714	1	0.468666	V	716	1	0.468666	V	715	1	0.468666	V	715	1	0.468666	V	715	1	0.468666	V	717	1	0.468666	V	715	1	0.468666	V	717	1	0.468666	V	705	1	0.468666
719	D	716	1.34709	0.47955	D	715	1.34709	0.47955	N	717	0.437006	1	D	716	1.34709	0.47955	D	716	1.34709	0.47955	D	716	1.34709	0.47955	N	718	0.437006	1	N	716	0.437006	1	N	718	0.437006	1	D	706	1.34709	0.47955
720	N	717	1.00781	0.503937	T	716	0.996138	0.452923	T	718	0.996138	0.452923	T	717	0.996138	0.452923	T	717	0.996138	0.452923	N	717	1.00781	0.503937	T	719	0.996138	0.452923	T	717	0.996138	0.452923	T	719	0.996138	0.452923	N	707	1.00781	0.503937
721	N	718	1.34676	0.478349	N	717	1.34676	0.478349	E	719	0.570492	1	N	718	1.34676	0.478349	N	718	1.34676	0.478349	N	718	1.34676	0.478349	E	720	0.570492	1	E	718	0.570492	1	D	720	0	1	N	708	1.34676	0.478349
722	G	719	1	0.468666	G	718	1	0.468666	G	720	1	0.468666	G	719	1	0.468666	G	719	1	0.468666	G	719	1	0.468666	G	721	1	0.468666	G	719	1	0.468666	G	721	1	0.468666	G	709	1	0.468666
723	L	720	0.704997	1	V	719	1.23521	0.454483	V	721	1.23521	0.454483	V	720	1.23521	0.454483	V	720	1.23521	0.454483	L	720	0.704997	1	V	722	1.23521	0.454483	V	720	1.23521	0.454483	T	722	0	1	V	710	1.23521	0.454483
724	Y	721	1	0.468666	Y	720	1	0.468666	Y	722	1	0.468666	Y	721	1	0.468666	Y	721	1	0.468666	Y	721	1	0.468666	Y	723	1	0.468666	Y	721	1	0.468666	Y	723	1	0.468666	Y	711	1	0.468666
725	T	722	0.678576	1	S	721	1.10465	0.446959	S	723	1.10465	0.446959	S	722	1.10465	0.446959	S	722	1.10465	0.446959	T	722	0.678576	1	S	724	1.10465	0.446959	S	722	1.10465	0.446959	S	724	1.10465	0.446959	S	712	1.10465	0.446959
726	E	723	1	0.468666	E	722	1	0.468666	E	724	1	0.468666	E	723	1	0.468666	E	723	1	0.468666	E	723	1	0.468666	E	725	1	0.468666	E	723	1	0.468666	E	725	1	0.468666	E	713	1	0.468666
727	P	724	1	0.468666	P	723	1	0.468666	P	725	1	0.468666	P	724	1	0.468666	P	724	1	0.468666	P	724	1	0.468666	P	726	1	0.468666	P	724	1	0.468666	P	726	1	0.468666	P	714	1	0.468666
728	R	725	1	0.468666	R	724	1	0.468666	R	726	1	0.468666	R	725	1	0.468666	R	725	1	0.468666	R	725	1	0.468666	R	727	1	0.468666	R	725	1	0.468666	R	727	1	0.468666	R	715	1	0.468666
729	P	726	1.08219	0.478049	P	725	1.08219	0.478049	P	727	1.08219	0.478049	P	726	1.08219	0.478049	P	726	1.08219	0.478049	P	726	1.08219	0.478049	P	728	1.08219	0.478049	P	726	1.08219	0.478049	P	728	1.08219	0.478049	T	716	0	1
730	I	727	1	0.468666	I	726	1	0.468666	I	728	1	0.468666	I	727	1	0.468666	I	727	1	0.468666	I	727	1	0.468666	I	729	1	0.468666	I	727	1	0.468666	I	729	1	0.468666	I	717	1	0.468666
731	G	728	1	0.468666	G	727	1	0.468666	G	729	1	0.468666	G	728	1	0.468666	G	728	1	0.468666	G	728	1	0.468666	G	730	1	0.468666	G	728	1	0.468666	G	730	1	0.468666	G	718	1	0.468666
732	T	729	1	0.468666	T	728	1	0.468666	T	730	1	0.468666	T	729	1	0.468666	T	729	1	0.468666	T	729	1	0.468666	T	731	1	0.468666	T	729	1	0.468666	T	731	1	0.468666	T	719	1	0.468666
733	R	730	1	0.46775	R	729	1	0.46775	R	731	1	0.46775	R	730	1	0.46775	R	730	1	0.46775	R	730	1	0.46775	R	732	1	0.46775	R	730	1	0.46775	R	732	1	0.46775	R	720	1	0.46775
734	Y	731	1	0.468666	Y	730	1	0.468666	Y	732	1	0.468666	Y	731	1	0.468666	Y	731	1	0.468666	Y	731	1	0.468666	Y	733	1	0.468666	Y	731	1	0.468666	Y	733	1	0.468666	Y	721	1	0.468666
735	L	732	1	0.468666	L	731	1	0.468666	L	733	1	0.468666	L	732	1	0.468666	L	732	1	0.468666	L	732	1	0.468666	L	734	1	0.468666	L	732	1	0.468666	L	734	1	0.468666	L	722	1	0.468666
736	T	733	1	0.468666	T	732	1	0.468666	T	734	1	0.468666	T	733	1	0.468666	T	733	1	0.468666	T	733	1	0.468666	T	735	1	0.468666	T	733	1	0.468666	T	735	1	0.468666	T	723	1	0.468666
737	R	734	1	0.468666	R	733	1	0.468666	R	735	1	0.468666	R	734	1	0.468666	R	734	1	0.468666	R	734	1	0.468666	R	736	1	0.468666	R	734	1	0.468666	R	736	1	0.468666	R	724	1	0.468666
738	P	735	0.881999	0.548532	N	734	1.07169	0.422887	N	736	1.07169	0.422887	N	735	1.07169	0.422887	P	735	0.881999	0.548532	P	735	0.881999	0.548532	N	737	1.07169	0.422887	N	735	1.07169	0.422887	N	737	1.07169	0.422887	N	725	1.07169	0.422887
739	L	736	1	0.468666	L	735	1	0.468666	L	737	1	0.468666	L	736	1	0.468666	L	736	1	0.468666	L	736	1	0.468666	L	738	1	0.468666	L	736	1	0.468666	L	738	1	0.468666	L	726	1	0.468666

### Sheet: Neuron-All
Aligned Position	AAV1 Amino Acid	AAV1 Position	AAV1 Fold Change	AAV1 p Value	AAV2 Amino Acid	AAV2 Position	AAV2 Fold Change	AAV2 p Value	AAVDJ Amino Acid	AAVDJ Position	AAVDJ Fold Change	AAVDJ p Value	AAV3B Amino Acid	AAV3B Position	AAV3B Fold Change	AAV3B p Value	LK03 Amino Acid	LK03 Position	LK03 Fold Change	LK03 p Value	AAV6 Amino Acid	AAV6 Position	AAV6 Fold Change	AAV6 p Value	AAV8 Amino Acid	AAV8 Position	AAV8 Fold Change	AAV8 p Value	AAV9 Amino Acid	AAV9 Position	AAV9 Fold Change	AAV9 p Value	AAVrh10 Amino Acid	AAVrh10 Position	AAVrh10 Fold Change	AAVrh10 p Value	AAVpo2 Amino Acid	AAVpo2 Position	AAVpo2 Fold Change	AAVpo2 p Value
1	M	1	1	0.755608	M	1	1	0.755608	M	1	1	0.755608	M	1	1	0.755608	M	1	1	0.755608	M	1	1	0.755608	M	1	1	0.755608	M	1	1	0.755608	M	1	1	0.755608	M	1	1	0.755608
2	A	2	1.05391	1	A	2	1.05391	1	A	2	1.05391	1	A	2	1.05391	1	A	2	1.05391	1	A	2	1.05391	1	A	2	1.05391	1	A	2	1.05391	1	A	2	1.05391	1	S	2	0	0.399857
3	A	3	1.04626	1	A	3	1.04626	1	A	3	1.04626	1	A	3	1.04626	1	A	3	1.04626	1	A	3	1.04626	1	A	3	1.04626	1	A	3	1.04626	1	A	3	1.04626	1	F	3	0	0.633535
4	D	4	1.04773	1	D	4	1.04773	1	D	4	1.04773	1	D	4	1.04773	1	D	4	1.04773	1	D	4	1.04773	1	D	4	1.04773	1	D	4	1.04773	1	D	4	1.04773	1	V	4	0	0.637206
5	G	5	1.04782	1	G	5	1.04782	1	G	5	1.04782	1	G	5	1.04782	1	G	5	1.04782	1	G	5	1.04782	1	G	5	1.04782	1	G	5	1.04782	1	G	5	1.04782	1	D	5	0	0.637403
6	Y	6	1.04744	1	Y	6	1.04744	1	Y	6	1.04744	1	Y	6	1.04744	1	Y	6	1.04744	1	Y	6	1.04744	1	Y	6	1.04744	1	Y	6	1.04744	1	Y	6	1.04744	1	H	6	0	0.636622
7	L	7	1.04782	1	L	7	1.04782	1	L	7	1.04782	1	L	7	1.04782	1	L	7	1.04782	1	L	7	1.04782	1	L	7	1.04782	1	L	7	1.04782	1	L	7	1.04782	1	P	7	0	0.637403
8	P	8	1	0.755608	P	8	1	0.755608	P	8	1	0.755608	P	8	1	0.755608	P	8	1	0.755608	P	8	1	0.755608	P	8	1	0.755608	P	8	1	0.755608	P	8	1	0.755608	P	8	1	0.755608
9	D	9	1	0.755608	D	9	1	0.755608	D	9	1	0.755608	D	9	1	0.755608	D	9	1	0.755608	D	9	1	0.755608	D	9	1	0.755608	D	9	1	0.755608	D	9	1	0.755608	D	9	1	0.755608
10	W	10	1	0.755608	W	10	1	0.755608	W	10	1	0.755608	W	10	1	0.755608	W	10	1	0.755608	W	10	1	0.755608	W	10	1	0.755608	W	10	1	0.755608	W	10	1	0.755608	W	10	1	0.755608
11	L	11	1	0.755234	L	11	1	0.755234	L	11	1	0.755234	L	11	1	0.755234	L	11	1	0.755234	L	11	1	0.755234	L	11	1	0.755234	L	11	1	0.755234	L	11	1	0.755234	L	11	1	0.755234
12	E	12	1	0.755608	E	12	1	0.755608	E	12	1	0.755608	E	12	1	0.755608	E	12	1	0.755608	E	12	1	0.755608	E	12	1	0.755608	E	12	1	0.755608	E	12	1	0.755608	E	12	1	0.755608
13	D	13	1.03217	1	D	13	1.03217	1	D	13	1.03217	1	D	13	1.03217	1	D	13	1.03217	1	D	13	1.03217	1	D	13	1.03217	1	D	13	1.03217	1	D	13	1.03217	1	E	13	0	1
14	N	14	1.0555	1	T	14	0.93999	1	T	14	0.93999	1	N	14	1.0555	1	N	14	1.0555	1	N	14	1.0555	1	N	14	1.0555	1	N	14	1.0555	1	N	14	1.0555	1	-	13	0	1
15	L	15	1.03042	1	L	15	1.03042	1	L	15	1.03042	1	L	15	1.03042	1	L	15	1.03042	1	L	15	1.03042	1	L	15	1.03042	1	L	15	1.03042	1	L	15	1.03042	1	V	14	0	1
16	S	16	1.03255	1	S	16	1.03255	1	S	16	1.03255	1	S	16	1.03255	1	S	16	1.03255	1	S	16	1.03255	1	S	16	1.03255	1	S	16	1.03255	1	S	16	1.03255	1	G	15	0	1
17	E	17	1	0.755608	E	17	1	0.755608	E	17	1	0.755608	E	17	1	0.755608	E	17	1	0.755608	E	17	1	0.755608	E	17	1	0.755608	E	17	1	0.755608	E	17	1	0.755608	E	16	1	0.755608
18	G	18	1	0.755608	G	18	1	0.755608	G	18	1	0.755608	G	18	1	0.755608	G	18	1	0.755608	G	18	1	0.755608	G	18	1	0.755608	G	18	1	0.755608	G	18	1	0.755608	G	17	1	0.755608
19	I	19	1.03337	1	I	19	1.03337	1	I	19	1.03337	1	I	19	1.03337	1	I	19	1.03337	1	I	19	1.03337	1	I	19	1.03337	1	I	19	1.03337	1	I	19	1.03337	1	L	18	0	1
20	R	20	1.02608	1	R	20	1.02608	1	R	20	1.02608	1	R	20	1.02608	1	R	20	1.02608	1	R	20	1.02608	1	R	20	1.02608	1	R	20	1.02608	1	R	20	1.02608	1	H	19	0	1
21	E	21	1.02218	1	Q	21	0.8848	1	Q	21	0.8848	1	E	21	1.02218	1	E	21	1.02218	1	E	21	1.02218	1	E	21	1.02218	1	E	21	1.02218	1	E	21	1.02218	1	E	20	1.02218	1
22	W	22	1.03242	1	W	22	1.03242	1	W	22	1.03242	1	W	22	1.03242	1	W	22	1.03242	1	W	22	1.03242	1	W	22	1.03242	1	W	22	1.03242	1	W	22	1.03242	1	F	21	0	1
23	W	23	1.03309	1	W	23	1.03309	1	W	23	1.03309	1	W	23	1.03309	1	W	23	1.03309	1	W	23	1.03309	1	W	23	1.03309	1	W	23	1.03309	1	W	23	1.03309	1	L	22	0	1
24	D	24	1.49404	0.388211	K	24	0.868681	1	K	24	0.868681	1	A	24	0.672227	0.762912	A	24	0.672227	0.762912	D	24	1.49404	0.388211	A	24	0.672227	0.762912	A	24	0.672227	0.762912	D	24	1.49404	0.388211	E	23	0	1
25	L	25	1	0.755421	L	25	1	0.755421	L	25	1	0.755421	L	25	1	0.755421	L	25	1	0.755421	L	25	1	0.755421	L	25	1	0.755421	L	25	1	0.755421	L	25	1	0.755421	L	24	1	0.755421
26	K	26	1.0493	1	K	26	1.0493	1	K	26	1.0493	1	K	26	1.0493	1	Q	26	0.965176	0.777847	K	26	1.0493	1	K	26	1.0493	1	K	26	1.0493	1	K	26	1.0493	1	E	25	0	0.625065
27	P	27	1.03135	1	P	27	1.03135	1	P	27	1.03135	1	P	27	1.03135	1	P	27	1.03135	1	P	27	1.03135	1	P	27	1.03135	1	P	27	1.03135	1	P	27	1.03135	1	A	26	0	1
28	G	28	1	0.755608	G	28	1	0.755608	G	28	1	0.755608	G	28	1	0.755608	G	28	1	0.755608	G	28	1	0.755608	G	28	1	0.755608	G	28	1	0.755608	G	28	1	0.755608	G	27	1	0.755608
29	A	29	1.14444	0.769954	P	29	0.734594	1	P	29	0.734594	1	V	29	0.247422	0.261725	A	29	1.14444	0.769954	A	29	1.14444	0.769954	A	29	1.14444	0.769954	A	29	1.14444	0.769954	A	29	1.14444	0.769954	P	28	0.734594	1
30	P	30	1	0.755608	P	30	1	0.755608	P	30	1	0.755608	P	30	1	0.755608	P	30	1	0.755608	P	30	1	0.755608	P	30	1	0.755608	P	30	1	0.755608	P	30	1	0.755608	P	29	1	0.755608
31	K	31	1.15445	0.557721	P	31	0.907484	1	P	31	0.907484	1	Q	31	0.365634	0.718948	K	31	1.15445	0.557721	K	31	1.15445	0.557721	K	31	1.15445	0.557721	Q	31	0.365634	0.718948	K	31	1.15445	0.557721	K	30	1.15445	0.557721
32	P	32	1	0.755608	P	32	1	0.755608	P	32	1	0.755608	P	32	1	0.755608	P	32	1	0.755608	P	32	1	0.755608	P	32	1	0.755608	P	32	1	0.755608	P	32	1	0.755608	P	31	1	0.755608
33	K	33	1	0.755608	K	33	1	0.755608	K	33	1	0.755608	K	33	1	0.755608	K	33	1	0.755608	K	33	1	0.755608	K	33	1	0.755608	K	33	1	0.755608	K	33	1	0.755608	K	32	1	0.755608
34	A	34	1.06601	1	P	34	0.729105	1	P	34	0.729105	1	A	34	1.06601	1	A	34	1.06601	1	A	34	1.06601	1	A	34	1.06601	1	A	34	1.06601	1	A	34	1.06601	1	P	33	0.729105	1
35	N	35	1.01365	1	A	35	0.925231	1	A	35	0.925231	1	N	35	1.01365	1	N	35	1.01365	1	N	35	1.01365	1	N	35	1.01365	1	N	35	1.01365	1	N	35	1.01365	1	N	34	1.01365	1
36	Q	36	1.01835	1	E	36	0.902456	1	E	36	0.902456	1	Q	36	1.01835	1	Q	36	1.01835	1	Q	36	1.01835	1	Q	36	1.01835	1	Q	36	1.01835	1	Q	36	1.01835	1	Q	35	1.01835	1
37	Q	37	1.02075	1	R	37	0.891303	1	R	37	0.891303	1	Q	37	1.02075	1	Q	37	1.02075	1	Q	37	1.02075	1	Q	37	1.02075	1	Q	37	1.02075	1	Q	37	1.02075	1	Q	36	1.02075	1
38	K	38	1.20193	0.546913	H	38	0.738181	1	H	38	0.738181	1	H	38	0.738181	1	H	38	0.738181	1	K	38	1.20193	0.546913	K	38	1.20193	0.546913	H	38	0.738181	1	K	38	1.20193	0.546913	K	37	1.20193	0.546913
39	Q	39	1.02369	1	K	39	0.878091	1	K	39	0.878091	1	Q	39	1.02369	1	Q	39	1.02369	1	Q	39	1.02369	1	Q	39	1.02369	1	Q	39	1.02369	1	Q	39	1.02369	1	Q	38	1.02369	1
40	D	40	1	0.755608	D	40	1	0.755608	D	40	1	0.755608	D	40	1	0.755608	D	40	1	0.755608	D	40	1	0.755608	D	40	1	0.755608	D	40	1	0.755608	D	40	1	0.755608	D	39	1	0.755608
41	D	41	1.15188	0.55232	D	41	1.15188	0.55232	D	41	1.15188	0.55232	N	41	0.674091	1	N	41	0.674091	1	D	41	1.15188	0.55232	D	41	1.15188	0.55232	N	41	0.674091	1	D	41	1.15188	0.55232	N	40	0.674091	1
42	G	42	1.27882	0.409184	S	42	0.639497	1	S	42	0.639497	1	R	42	0.89839	1	A	42	0.642553	0.719222	G	42	1.27882	0.409184	G	42	1.27882	0.409184	A	42	0.642553	0.719222	G	42	1.27882	0.409184	A	41	0.642553	0.719222
43	R	43	1	0.755608	R	43	1	0.755608	R	43	1	0.755608	R	43	1	0.755608	R	43	1	0.755608	R	43	1	0.755608	R	43	1	0.755608	R	43	1	0.755608	R	43	1	0.755608	R	42	1	0.755608
44	G	44	1	0.755608	G	44	1	0.755608	G	44	1	0.755608	G	44	1	0.755608	G	44	1	0.755608	G	44	1	0.755608	G	44	1	0.755608	G	44	1	0.755608	G	44	1	0.755608	G	43	1	0.755608
45	L	45	1	0.755608	L	45	1	0.755608	L	45	1	0.755608	L	45	1	0.755608	L	45	1	0.755608	L	45	1	0.755608	L	45	1	0.755608	L	45	1	0.755608	L	45	1	0.755608	L	44	1	0.755608
46	V	46	1	0.755608	V	46	1	0.755608	V	46	1	0.755608	V	46	1	0.755608	V	46	1	0.755608	V	46	1	0.755608	V	46	1	0.755608	V	46	1	0.755608	V	46	1	0.755608	V	45	1	0.755608
47	L	47	1	0.755608	L	47	1	0.755608	L	47	1	0.755608	L	47	1	0.755608	L	47	1	0.755608	L	47	1	0.755608	L	47	1	0.755608	L	47	1	0.755608	L	47	1	0.755608	L	46	1	0.755608
48	P	48	1	0.755608	P	48	1	0.755608	P	48	1	0.755608	P	48	1	0.755608	P	48	1	0.755608	P	48	1	0.755608	P	48	1	0.755608	P	48	1	0.755608	P	48	1	0.755608	P	47	1	0.755608
49	G	49	1	0.755608	G	49	1	0.755608	G	49	1	0.755608	G	49	1	0.755608	G	49	1	0.755608	G	49	1	0.755608	G	49	1	0.755608	G	49	1	0.755608	G	49	1	0.755608	G	48	1	0.755608
50	Y	50	1	0.755608	Y	50	1	0.755608	Y	50	1	0.755608	Y	50	1	0.755608	Y	50	1	0.755608	Y	50	1	0.755608	Y	50	1	0.755608	Y	50	1	0.755608	Y	50	1	0.755608	Y	49	1	0.755608
51	K	51	1.03743	1	K	51	1.03743	1	K	51	1.03743	1	K	51	1.03743	1	K	51	1.03743	1	K	51	1.03743	1	K	51	1.03743	1	K	51	1.03743	1	K	51	1.03743	1	N	50	0	0.624975
52	Y	52	1	0.755608	Y	52	1	0.755608	Y	52	1	0.755608	Y	52	1	0.755608	Y	52	1	0.755608	Y	52	1	0.755608	Y	52	1	0.755608	Y	52	1	0.755608	Y	52	1	0.755608	Y	51	1	0.755608
53	L	53	1	0.755608	L	53	1	0.755608	L	53	1	0.755608	L	53	1	0.755608	L	53	1	0.755608	L	53	1	0.755608	L	53	1	0.755608	L	53	1	0.755608	L	53	1	0.755608	L	52	1	0.755608
54	G	54	1	0.755608	G	54	1	0.755608	G	54	1	0.755608	G	54	1	0.755608	G	54	1	0.755608	G	54	1	0.755608	G	54	1	0.755608	G	54	1	0.755608	G	54	1	0.755608	G	53	1	0.755608
55	P	55	1	0.755608	P	55	1	0.755608	P	55	1	0.755608	P	55	1	0.755608	P	55	1	0.755608	P	55	1	0.755608	P	55	1	0.755608	P	55	1	0.755608	P	55	1	0.755608	P	54	1	0.755608
56	F	56	1.02926	0.755983	F	56	1.02926	0.755983	F	56	1.02926	0.755983	G	56	0.92789	1	G	56	0.92789	1	F	56	1.02926	0.755983	F	56	1.02926	0.755983	G	56	0.92789	1	F	56	1.02926	0.755983	F	55	1.02926	0.755983
57	N	57	1	0.755608	N	57	1	0.755608	N	57	1	0.755608	N	57	1	0.755608	N	57	1	0.755608	N	57	1	0.755608	N	57	1	0.755608	N	57	1	0.755608	N	57	1	0.755608	N	56	1	0.755608
58	G	58	1	0.755608	G	58	1	0.755608	G	58	1	0.755608	G	58	1	0.755608	G	58	1	0.755608	G	58	1	0.755608	G	58	1	0.755608	G	58	1	0.755608	G	58	1	0.755608	G	57	1	0.755608
59	L	59	1	0.755608	L	59	1	0.755608	L	59	1	0.755608	L	59	1	0.755608	L	59	1	0.755608	L	59	1	0.755608	L	59	1	0.755608	L	59	1	0.755608	L	59	1	0.755608	L	58	1	0.755608
60	D	60	1	0.755608	D	60	1	0.755608	D	60	1	0.755608	D	60	1	0.755608	D	60	1	0.755608	D	60	1	0.755608	D	60	1	0.755608	D	60	1	0.755608	D	60	1	0.755608	D	59	1	0.755608
61	K	61	1	0.755608	K	61	1	0.755608	K	61	1	0.755608	K	61	1	0.755608	K	61	1	0.755608	K	61	1	0.755608	K	61	1	0.755608	K	61	1	0.755608	K	61	1	0.755608	K	60	1	0.755608
62	G	62	1	0.755608	G	62	1	0.755608	G	62	1	0.755608	G	62	1	0.755608	G	62	1	0.755608	G	62	1	0.755608	G	62	1	0.755608	G	62	1	0.755608	G	62	1	0.755608	G	61	1	0.755608
63	E	63	1	0.755608	E	63	1	0.755608	E	63	1	0.755608	E	63	1	0.755608	E	63	1	0.755608	E	63	1	0.755608	E	63	1	0.755608	E	63	1	0.755608	E	63	1	0.755608	E	62	1	0.755608
64	P	64	1	0.755608	P	64	1	0.755608	P	64	1	0.755608	P	64	1	0.755608	P	64	1	0.755608	P	64	1	0.755608	P	64	1	0.755608	P	64	1	0.755608	P	64	1	0.755608	P	63	1	0.755608
65	V	65	1	0.755608	V	65	1	0.755608	V	65	1	0.755608	V	65	1	0.755608	V	65	1	0.755608	V	65	1	0.755608	V	65	1	0.755608	V	65	1	0.755608	V	65	1	0.755608	V	64	1	0.755608
66	N	66	1	0.755608	N	66	1	0.755608	N	66	1	0.755608	N	66	1	0.755608	N	66	1	0.755608	N	66	1	0.755608	N	66	1	0.755608	N	66	1	0.755608	N	66	1	0.755608	N	65	1	0.755608
67	A	67	1.11795	0.561174	E	67	0.840995	1	E	67	0.840995	1	E	67	0.840995	1	A	67	1.11795	0.561174	A	67	1.11795	0.561174	A	67	1.11795	0.561174	A	67	1.11795	0.561174	A	67	1.11795	0.561174	R	66	0	0.630571
68	A	68	1	0.755608	A	68	1	0.755608	A	68	1	0.755608	A	68	1	0.755608	A	68	1	0.755608	A	68	1	0.755608	A	68	1	0.755608	A	68	1	0.755608	A	68	1	0.755608	A	67	1	0.755608
69	D	69	1	0.755608	D	69	1	0.755608	D	69	1	0.755608	D	69	1	0.755608	D	69	1	0.755608	D	69	1	0.755608	D	69	1	0.755608	D	69	1	0.755608	D	69	1	0.755608	D	68	1	0.755608
70	A	70	1	0.755608	A	70	1	0.755608	A	70	1	0.755608	A	70	1	0.755608	A	70	1	0.755608	A	70	1	0.755608	A	70	1	0.755608	A	70	1	0.755608	A	70	1	0.755608	A	69	1	0.755608
71	A	71	1.04509	1	A	71	1.04509	1	A	71	1.04509	1	A	71	1.04509	1	A	71	1.04509	1	A	71	1.04509	1	A	71	1.04509	1	A	71	1.04509	1	A	71	1.04509	1	V	70	0	0.632221
72	A	72	1	0.755608	A	72	1	0.755608	A	72	1	0.755608	A	72	1	0.755608	A	72	1	0.755608	A	72	1	0.755608	A	72	1	0.755608	A	72	1	0.755608	A	72	1	0.755608	A	71	1	0.755608
73	L	73	1.04509	1	L	73	1.04509	1	L	73	1.04509	1	L	73	1.04509	1	L	73	1.04509	1	L	73	1.04509	1	L	73	1.04509	1	L	73	1.04509	1	L	73	1.04509	1	R	72	0	0.632221
74	E	74	1	0.755608	E	74	1	0.755608	E	74	1	0.755608	E	74	1	0.755608	E	74	1	0.755608	E	74	1	0.755608	E	74	1	0.755608	E	74	1	0.755608	E	74	1	0.755608	E	73	1	0.755608
75	H	75	1	0.755608	H	75	1	0.755608	H	75	1	0.755608	H	75	1	0.755608	H	75	1	0.755608	H	75	1	0.755608	H	75	1	0.755608	H	75	1	0.755608	H	75	1	0.755608	H	74	1	0.755608
76	D	76	1	0.755608	D	76	1	0.755608	D	76	1	0.755608	D	76	1	0.755608	D	76	1	0.755608	D	76	1	0.755608	D	76	1	0.755608	D	76	1	0.755608	D	76	1	0.755608	D	75	1	0.755608
77	K	77	1.04137	1	K	77	1.04137	1	K	77	1.04137	1	K	77	1.04137	1	K	77	1.04137	1	K	77	1.04137	1	K	77	1.04137	1	K	77	1.04137	1	K	77	1.04137	1	I	76	0	0.627156
78	A	78	1.04199	1	A	78	1.04199	1	A	78	1.04199	1	A	78	1.04199	1	A	78	1.04199	1	A	78	1.04199	1	A	78	1.04199	1	A	78	1.04199	1	A	78	1.04199	1	S	77	0	0.627849
79	Y	79	1	0.755608	Y	79	1	0.755608	Y	79	1	0.755608	Y	79	1	0.755608	Y	79	1	0.755608	Y	79	1	0.755608	Y	79	1	0.755608	Y	79	1	0.755608	Y	79	1	0.755608	Y	78	1	0.755608
80	D	80	1.04274	1	D	80	1.04274	1	D	80	1.04274	1	D	80	1.04274	1	D	80	1.04274	1	D	80	1.04274	1	D	80	1.04274	1	D	80	1.04274	1	D	80	1.04274	1	N	79	0	0.628745
81	Q	81	1.13078	0.549829	R	81	0.629254	1	R	81	0.629254	1	Q	81	1.13078	0.549829	Q	81	1.13078	0.549829	Q	81	1.13078	0.549829	Q	81	1.13078	0.549829	Q	81	1.13078	0.549829	Q	81	1.13078	0.549829	E	80	0	0.627642
82	Q	82	1	0.755608	Q	82	1	0.755608	Q	82	1	0.755608	Q	82	1	0.755608	Q	82	1	0.755608	Q	82	1	0.755608	Q	82	1	0.755608	Q	82	1	0.755608	Q	82	1	0.755608	Q	81	1	0.755608
83	L	83	1	0.755608	L	83	1	0.755608	L	83	1	0.755608	L	83	1	0.755608	L	83	1	0.755608	L	83	1	0.755608	L	83	1	0.755608	L	83	1	0.755608	L	83	1	0.755608	L	82	1	0.755608
84	K	84	1.13365	0.545249	D	84	0.111471	0.16507	D	84	0.111471	0.16507	K	84	1.13365	0.545249	K	84	1.13365	0.545249	K	84	1.13365	0.545249	Q	84	1.31893	0.487503	K	84	1.13365	0.545249	K	84	1.13365	0.545249	Q	83	1.31893	0.487503
85	A	85	1.17216	1	S	85	0.110157	0.164965	S	85	0.110157	0.164965	A	85	1.17216	1	A	85	1.17216	1	A	85	1.17216	1	A	85	1.17216	1	A	85	1.17216	1	A	85	1.17216	1	A	84	1.17216	1
86	G	86	1	0.755608	G	86	1	0.755608	G	86	1	0.755608	G	86	1	0.755608	G	86	1	0.755608	G	86	1	0.755608	G	86	1	0.755608	G	86	1	0.755608	G	86	1	0.755608	G	85	1	0.755608
87	D	87	1	0.755608	D	87	1	0.755608	D	87	1	0.755608	D	87	1	0.755608	D	87	1	0.755608	D	87	1	0.755608	D	87	1	0.755608	D	87	1	0.755608	D	87	1	0.755608	D	86	1	0.755608
88	N	88	1	0.755608	N	88	1	0.755608	N	88	1	0.755608	N	88	1	0.755608	N	88	1	0.755608	N	88	1	0.755608	N	88	1	0.755608	N	88	1	0.755608	N	88	1	0.755608	N	87	1	0.755608
89	P	89	1	0.755608	P	89	1	0.755608	P	89	1	0.755608	P	89	1	0.755608	P	89	1	0.755608	P	89	1	0.755608	P	89	1	0.755608	P	89	1	0.755608	P	89	1	0.755608	P	88	1	0.755608
90	Y	90	1	0.755608	Y	90	1	0.755608	Y	90	1	0.755608	Y	90	1	0.755608	Y	90	1	0.755608	Y	90	1	0.755608	Y	90	1	0.755608	Y	90	1	0.755608	Y	90	1	0.755608	Y	89	1	0.755608
91	L	91	1	0.755608	L	91	1	0.755608	L	91	1	0.755608	L	91	1	0.755608	L	91	1	0.755608	L	91	1	0.755608	L	91	1	0.755608	L	91	1	0.755608	L	91	1	0.755608	L	90	1	0.755608
92	R	92	1.18681	0.567755	K	92	0.826531	1	K	92	0.826531	1	K	92	0.826531	1	K	92	0.826531	1	R	92	1.18681	0.567755	R	92	1.18681	0.567755	K	92	0.826531	1	R	92	1.18681	0.567755	K	91	0.826531	1
93	Y	93	1	0.755608	Y	93	1	0.755608	Y	93	1	0.755608	Y	93	1	0.755608	Y	93	1	0.755608	Y	93	1	0.755608	Y	93	1	0.755608	Y	93	1	0.755608	Y	93	1	0.755608	Y	92	1	0.755608
94	N	94	1	0.755608	N	94	1	0.755608	N	94	1	0.755608	N	94	1	0.755608	N	94	1	0.755608	N	94	1	0.755608	N	94	1	0.755608	N	94	1	0.755608	N	94	1	0.755608	N	93	1	0.755608
95	H	95	1	0.755608	H	95	1	0.755608	H	95	1	0.755608	H	95	1	0.755608	H	95	1	0.755608	H	95	1	0.755608	H	95	1	0.755608	H	95	1	0.755608	H	95	1	0.755608	H	94	1	0.755608
96	A	96	1	0.755608	A	96	1	0.755608	A	96	1	0.755608	A	96	1	0.755608	A	96	1	0.755608	A	96	1	0.755608	A	96	1	0.755608	A	96	1	0.755608	A	96	1	0.755608	A	95	1	0.755608
97	D	97	1	0.755608	D	97	1	0.755608	D	97	1	0.755608	D	97	1	0.755608	D	97	1	0.755608	D	97	1	0.755608	D	97	1	0.755608	D	97	1	0.755608	D	97	1	0.755608	D	96	1	0.755608
98	A	98	1	0.755608	A	98	1	0.755608	A	98	1	0.755608	A	98	1	0.755608	A	98	1	0.755608	A	98	1	0.755608	A	98	1	0.755608	A	98	1	0.755608	A	98	1	0.755608	A	97	1	0.755608
99	E	99	1	0.755608	E	99	1	0.755608	E	99	1	0.755608	E	99	1	0.755608	E	99	1	0.755608	E	99	1	0.755608	E	99	1	0.755608	E	99	1	0.755608	E	99	1	0.755608	E	98	1	0.755608
100	F	100	1	0.755608	F	100	1	0.755608	F	100	1	0.755608	F	100	1	0.755608	F	100	1	0.755608	F	100	1	0.755608	F	100	1	0.755608	F	100	1	0.755608	F	100	1	0.755608	F	99	1	0.755608
101	Q	101	1	0.755608	Q	101	1	0.755608	Q	101	1	0.755608	Q	101	1	0.755608	Q	101	1	0.755608	Q	101	1	0.755608	Q	101	1	0.755608	Q	101	1	0.755608	Q	101	1	0.755608	Q	100	1	0.755608
102	E	102	1	0.755608	E	102	1	0.755608	E	102	1	0.755608	E	102	1	0.755608	E	102	1	0.755608	E	102	1	0.755608	E	102	1	0.755608	E	102	1	0.755608	E	102	1	0.755608	E	101	1	0.755608
103	R	103	1.00044	1	R	103	1.00044	1	R	103	1.00044	1	R	103	1.00044	1	R	103	1.00044	1	R	103	1.00044	1	R	103	1.00044	1	R	103	1.00044	1	R	103	1.00044	1	K	102	0.988152	1
104	L	104	1	0.755608	L	104	1	0.755608	L	104	1	0.755608	L	104	1	0.755608	L	104	1	0.755608	L	104	1	0.755608	L	104	1	0.755608	L	104	1	0.755608	L	104	1	0.755608	L	103	1	0.755608
105	Q	105	1.13926	0.569158	K	105	0.794879	1	K	105	0.794879	1	Q	105	1.13926	0.569158	K	105	0.794879	1	Q	105	1.13926	0.569158	Q	105	1.13926	0.569158	K	105	0.794879	1	Q	105	1.13926	0.569158	K	104	0.794879	1
106	E	106	1.00994	1	E	106	1.00994	1	E	106	1.00994	1	E	106	1.00994	1	E	106	1.00994	1	E	106	1.00994	1	E	106	1.00994	1	E	106	1.00994	1	E	106	1.00994	1	D	105	0.79	1
107	D	107	1	0.755608	D	107	1	0.755608	D	107	1	0.755608	D	107	1	0.755608	D	107	1	0.755608	D	107	1	0.755608	D	107	1	0.755608	D	107	1	0.755608	D	107	1	0.755608	D	106	1	0.755608
108	T	108	1	0.755608	T	108	1	0.755608	T	108	1	0.755608	T	108	1	0.755608	T	108	1	0.755608	T	108	1	0.755608	T	108	1	0.755608	T	108	1	0.755608	T	108	1	0.755608	T	107	1	0.755608
109	S	109	1	0.755608	S	109	1	0.755608	S	109	1	0.755608	S	109	1	0.755608	S	109	1	0.755608	S	109	1	0.755608	S	109	1	0.755608	S	109	1	0.755608	S	109	1	0.755608	S	108	1	0.755608
110	F	110	1	0.755608	F	110	1	0.755608	F	110	1	0.755608	F	110	1	0.755608	F	110	1	0.755608	F	110	1	0.755608	F	110	1	0.755608	F	110	1	0.755608	F	110	1	0.755608	F	109	1	0.755608
111	G	111	1	0.755608	G	111	1	0.755608	G	111	1	0.755608	G	111	1	0.755608	G	111	1	0.755608	G	111	1	0.755608	G	111	1	0.755608	G	111	1	0.755608	G	111	1	0.755608	G	110	1	0.755608
112	G	112	1	0.755608	G	112	1	0.755608	G	112	1	0.755608	G	112	1	0.755608	G	112	1	0.755608	G	112	1	0.755608	G	112	1	0.755608	G	112	1	0.755608	G	112	1	0.755608	G	111	1	0.755608
113	N	113	1	0.755608	N	113	1	0.755608	N	113	1	0.755608	N	113	1	0.755608	N	113	1	0.755608	N	113	1	0.755608	N	113	1	0.755608	N	113	1	0.755608	N	113	1	0.755608	N	112	1	0.755608
114	L	114	1	0.755608	L	114	1	0.755608	L	114	1	0.755608	L	114	1	0.755608	L	114	1	0.755608	L	114	1	0.755608	L	114	1	0.755608	L	114	1	0.755608	L	114	1	0.755608	L	113	1	0.755608
115	G	115	1	0.755608	G	115	1	0.755608	G	115	1	0.755608	G	115	1	0.755608	G	115	1	0.755608	G	115	1	0.755608	G	115	1	0.755608	G	115	1	0.755608	G	115	1	0.755608	G	114	1	0.755608
116	R	116	0.929302	1	R	116	0.929302	1	R	116	0.929302	1	R	116	0.929302	1	R	116	0.929302	1	R	116	0.929302	1	R	116	0.929302	1	R	116	0.929302	1	R	116	0.929302	1	K	115	2.73203	0.0959812
117	A	117	1	0.755608	A	117	1	0.755608	A	117	1	0.755608	A	117	1	0.755608	A	117	1	0.755608	A	117	1	0.755608	A	117	1	0.755608	A	117	1	0.755608	A	117	1	0.755608	A	116	1	0.755608
118	V	118	0.925203	1	V	118	0.925203	1	V	118	0.925203	1	V	118	0.925203	1	V	118	0.925203	1	V	118	0.925203	1	V	118	0.925203	1	V	118	0.925203	1	V	118	0.925203	1	I	117	3.06466	0.0737791
119	F	119	1	0.755608	F	119	1	0.755608	F	119	1	0.755608	F	119	1	0.755608	F	119	1	0.755608	F	119	1	0.755608	F	119	1	0.755608	F	119	1	0.755608	F	119	1	0.755608	F	118	1	0.755608
120	Q	120	1	0.755608	Q	120	1	0.755608	Q	120	1	0.755608	Q	120	1	0.755608	Q	120	1	0.755608	Q	120	1	0.755608	Q	120	1	0.755608	Q	120	1	0.755608	Q	120	1	0.755608	Q	119	1	0.755608
121	A	121	1	0.755608	A	121	1	0.755608	A	121	1	0.755608	A	121	1	0.755608	A	121	1	0.755608	A	121	1	0.755608	A	121	1	0.755608	A	121	1	0.755608	A	121	1	0.755608	A	120	1	0.755608
122	K	122	1	0.755608	K	122	1	0.755608	K	122	1	0.755608	K	122	1	0.755608	K	122	1	0.755608	K	122	1	0.755608	K	122	1	0.755608	K	122	1	0.755608	K	122	1	0.755608	K	121	1	0.755608
123	K	123	1	0.755608	K	123	1	0.755608	K	123	1	0.755608	K	123	1	0.755608	K	123	1	0.755608	K	123	1	0.755608	K	123	1	0.755608	K	123	1	0.755608	K	123	1	0.755608	K	122	1	0.755608
124	R	124	1	0.755608	R	124	1	0.755608	R	124	1	0.755608	R	124	1	0.755608	R	124	1	0.755608	R	124	1	0.755608	R	124	1	0.755608	R	124	1	0.755608	R	124	1	0.755608	R	123	1	0.755608
125	V	125	1.02365	1	V	125	1.02365	1	L	125	1.21842	0.75084	I	125	0	0.16507	L	125	1.21842	0.75084	V	125	1.02365	1	V	125	1.02365	1	L	125	1.21842	0.75084	V	125	1.02365	1	V	124	1.02365	1
126	L	126	1	0.755608	L	126	1	0.755608	L	126	1	0.755608	L	126	1	0.755608	L	126	1	0.755608	L	126	1	0.755608	L	126	1	0.755608	L	126	1	0.755608	L	126	1	0.755608	L	125	1	0.755608
127	E	127	1	0.755608	E	127	1	0.755608	E	127	1	0.755608	E	127	1	0.755608	E	127	1	0.755608	E	127	1	0.755608	E	127	1	0.755608	E	127	1	0.755608	E	127	1	0.755608	E	126	1	0.755608
128	P	128	1	0.755608	P	128	1	0.755608	P	128	1	0.755608	P	128	1	0.755608	P	128	1	0.755608	P	128	1	0.755608	P	128	1	0.755608	P	128	1	0.755608	P	128	1	0.755608	P	127	1	0.755608
129	L	129	0.958815	1	L	129	0.958815	1	L	129	0.958815	1	L	129	0.958815	1	L	129	0.958815	1	F	129	1.24624	1	L	129	0.958815	1	L	129	0.958815	1	L	129	0.958815	1	F	128	1.24624	1
130	G	130	1	0.755608	G	130	1	0.755608	G	130	1	0.755608	G	130	1	0.755608	G	130	1	0.755608	G	130	1	0.755608	G	130	1	0.755608	G	130	1	0.755608	G	130	1	0.755608	G	129	1	0.755608
131	L	131	1	0.755608	L	131	1	0.755608	L	131	1	0.755608	L	131	1	0.755608	L	131	1	0.755608	L	131	1	0.755608	L	131	1	0.755608	L	131	1	0.755608	L	131	1	0.755608	L	130	1	0.755608
132	V	132	1	0.755608	V	132	1	0.755608	V	132	1	0.755608	V	132	1	0.755608	V	132	1	0.755608	V	132	1	0.755608	V	132	1	0.755608	V	132	1	0.755608	V	132	1	0.755608	V	131	1	0.755608
133	E	133	1	0.755608	E	133	1	0.755608	E	133	1	0.755608	E	133	1	0.755608	E	133	1	0.755608	E	133	1	0.755608	E	133	1	0.755608	E	133	1	0.755608	E	133	1	0.755608	E	132	1	0.755608
134	E	134	0.926029	1	E	134	0.926029	1	E	134	0.926029	1	E	134	0.926029	1	E	134	0.926029	1	E	134	0.926029	1	E	134	0.926029	1	E	134	0.926029	1	E	134	0.926029	1	A	133	2.99099	0.0780966
135	G	135	0.823119	1	P	135	2.03361	0.181532	A	135	0.941315	1	A	135	0.941315	1	A	135	0.941315	1	G	135	0.823119	1	G	135	0.823119	1	A	135	0.941315	1	G	135	0.823119	1	P	134	2.03361	0.181532
136	A	136	0.882276	1	V	136	1.95791	0.196878	A	136	0.882276	1	A	136	0.882276	1	A	136	0.882276	1	A	136	0.882276	1	A	136	0.882276	1	A	136	0.882276	1	A	136	0.882276	1	V	135	1.95791	0.196878
137	K	137	1	0.755608	K	137	1	0.755608	K	137	1	0.755608	K	137	1	0.755608	K	137	1	0.755608	K	137	1	0.755608	K	137	1	0.755608	K	137	1	0.755608	K	137	1	0.755608	K	136	1	0.755608
138	T	138	1	0.755608	T	138	1	0.755608	T	138	1	0.755608	T	138	1	0.755608	T	138	1	0.755608	T	138	1	0.755608	T	138	1	0.755608	T	138	1	0.755608	T	138	1	0.755608	T	137	1	0.755608
139	A	139	1	0.755608	A	139	1	0.755608	A	139	1	0.755608	A	139	1	0.755608	A	139	1	0.755608	A	139	1	0.755608	A	139	1	0.755608	A	139	1	0.755608	A	139	1	0.755608	A	138	1	0.755608
140	P	140	1	0.755608	P	140	1	0.755608	P	140	1	0.755608	P	140	1	0.755608	P	140	1	0.755608	P	140	1	0.755608	P	140	1	0.755608	P	140	1	0.755608	P	140	1	0.755608	P	139	1	0.755608
141	G	141	0.929266	1	G	141	0.929266	1	G	141	0.929266	1	G	141	0.929266	1	G	141	0.929266	1	G	141	0.929266	1	G	141	0.929266	1	G	141	0.929266	1	G	141	0.929266	1	A	140	2.73462	0.0959812
142	K	142	1	0.755608	K	142	1	0.755608	K	142	1	0.755608	K	142	1	0.755608	K	142	1	0.755608	K	142	1	0.755608	K	142	1	0.755608	K	142	1	0.755608	K	142	1	0.755608	K	141	1	0.755608
143	K	143	1	0.755608	K	143	1	0.755608	K	143	1	0.755608	K	143	1	0.755608	K	143	1	0.755608	K	143	1	0.755608	K	143	1	0.755608	K	143	1	0.755608	K	143	1	0.755608	K	142	1	0.755608
144	R	144	1	0.755234	R	144	1	0.755234	R	144	1	0.755234	R	144	1	0.755234	R	144	1	0.755234	R	144	1	0.755234	R	144	1	0.755234	R	144	1	0.755234	R	144	1	0.755234	R	143	1	0.755234
145	P	145	1	0.755608	P	145	1	0.755608	P	145	1	0.755608	P	145	1	0.755608	P	145	1	0.755608	P	145	1	0.755608	P	145	1	0.755608	P	145	1	0.755608	P	145	1	0.755608	P	144	1	0.755608
146	V	146	0.930935	1	V	146	0.930935	1	V	146	0.930935	1	V	146	0.930935	1	V	146	0.930935	1	V	146	0.930935	1	V	146	0.930935	1	V	146	0.930935	1	V	146	0.930935	1	I	145	2.61947	0.105766
147	E	147	0.964222	0.754676	E	147	0.964222	0.754676	E	147	0.964222	0.754676	D	147	1.1399	0.759596	D	147	1.1399	0.759596	E	147	0.964222	0.754676	E	147	0.964222	0.754676	E	147	0.964222	0.754676	E	147	0.964222	0.754676	E	146	0.964222	0.754676
148	Q	148	0.876687	1	H	148	1.37509	0.509533	H	148	1.37509	0.509533	Q	148	0.876687	1	Q	148	0.876687	1	Q	148	0.876687	1	P	148	0.713364	1	Q	148	0.876687	1	P	148	0.713364	1	K	147	2.66366	0.101804
149	S	149	1	0.755608	S	149	1	0.755608	S	149	1	0.755608	S	149	1	0.755608	S	149	1	0.755608	S	149	1	0.755608	S	149	1	0.755608	S	149	1	0.755608	S	149	1	0.755608	S	148	1	0.755608
150	P	150	1	0.755608	P	150	1	0.755608	P	150	1	0.755608	P	150	1	0.755608	P	150	1	0.755608	P	150	1	0.755608	P	150	1	0.755608	P	150	1	0.755608	P	150	1	0.755608	P	149	1	0.755608
151	Q	151	0.78604	0.763882	V	151	1.64119	0.282419	V	151	1.64119	0.282419	Q	151	0.78604	0.763882	Q	151	0.78604	0.763882	Q	151	0.78604	0.763882	Q	151	0.78604	0.763882	Q	151	0.78604	0.763882	Q	151	0.78604	0.763882	A	150	2.57143	0.109284
152	E	152	1.07467	0.753199	E	152	1.07467	0.753199	E	152	1.07467	0.753199	E	152	1.07467	0.753199	E	152	1.07467	0.753199	E	152	1.07467	0.753199	R	152	0.705767	1	E	152	1.07467	0.753199	R	152	0.705767	1	E	151	1.07467	0.753199
153	-	152	1.06265	0.757113	-	152	1.06265	0.757113	-	152	1.06265	0.757113	-	152	1.06265	0.757113	-	152	1.06265	0.757113	-	152	1.06265	0.757113	S	153	0.73869	1	-	152	1.06265	0.757113	S	153	0.73869	1	-	151	1.06265	0.757113
154	P	153	1	0.755608	P	153	1	0.755608	P	153	1	0.755608	P	153	1	0.755608	P	153	1	0.755608	P	153	1	0.755608	P	154	1	0.755608	P	153	1	0.755608	P	154	1	0.755608	P	152	1	0.755608
155	D	154	0.931642	1	D	154	0.931642	1	D	154	0.931642	1	D	154	0.931642	1	D	154	0.931642	1	D	154	0.931642	1	D	155	0.931642	1	D	154	0.931642	1	D	155	0.931642	1	S	153	2.57365	0.109791
156	S	155	1	0.755608	S	155	1	0.755608	S	155	1	0.755608	S	155	1	0.755608	S	155	1	0.755608	S	155	1	0.755608	S	156	1	0.755608	S	155	1	0.755608	S	156	1	0.755608	S	154	1	0.755608
157	S	156	1	0.755608	S	156	1	0.755608	S	156	1	0.755608	S	156	1	0.755608	S	156	1	0.755608	S	156	1	0.755608	S	157	1	0.755608	S	156	1	0.755608	S	157	1	0.755608	S	155	1	0.755608
158	S	157	1.02922	1	S	157	1.02922	1	S	157	1.02922	1	S	157	1.02922	1	S	157	1.02922	1	S	157	1.02922	1	T	158	0.908678	1	A	157	0.354758	0.356457	T	158	0.908678	1	K	156	2.60057	0.107268
159	G	158	1	0.755608	G	158	1	0.755608	G	158	1	0.755608	G	158	1	0.755608	G	158	1	0.755608	G	158	1	0.755608	G	159	1	0.755608	G	158	1	0.755608	G	159	1	0.755608	G	157	1	0.755608
160	I	159	0.934088	1	T	159	1.29655	0.500762	T	159	1.29655	0.500762	V	159	0.963554	0.759982	V	159	0.963554	0.759982	I	159	0.934088	1	I	160	0.934088	1	I	159	0.934088	1	I	160	0.934088	1	I	158	0.934088	1
161	G	160	1	0.755608	G	160	1	0.755608	G	160	1	0.755608	G	160	1	0.755608	G	160	1	0.755608	G	160	1	0.755608	G	161	1	0.755608	G	160	1	0.755608	G	161	1	0.755608	G	159	1	0.755608
162	K	161	1	0.755608	K	161	1	0.755608	K	161	1	0.755608	K	161	1	0.755608	K	161	1	0.755608	K	161	1	0.755608	K	162	1	0.755608	K	161	1	0.755608	K	162	1	0.755608	K	160	1	0.755608
163	T	162	0.955669	0.779257	A	162	1.47291	0.453965	A	162	1.47291	0.453965	S	162	0.773232	1	S	162	0.773232	1	T	162	0.955669	0.779257	K	163	0.893053	1	S	162	0.773232	1	K	163	0.893053	1	A	161	1.47291	0.453965
164	G	163	1	0.755608	G	163	1	0.755608	G	163	1	0.755608	G	163	1	0.755608	G	163	1	0.755608	G	163	1	0.755608	G	164	1	0.755608	G	163	1	0.755608	G	164	1	0.755608	G	162	1	0.755608
165	Q	164	1.09625	0.755234	Q	164	1.09625	0.755234	Q	164	1.09625	0.755234	K	164	0.975576	0.756547	K	164	0.975576	0.756547	Q	164	1.09625	0.755234	Q	165	1.09625	0.755234	A	164	0.363639	0.516845	Q	165	1.09625	0.755234	Q	163	1.09625	0.755234
166	Q	165	1	0.755608	Q	165	1	0.755608	Q	165	1	0.755608	Q	165	1	0.755608	Q	165	1	0.755608	Q	165	1	0.755608	Q	166	1	0.755608	Q	165	1	0.755608	Q	166	1	0.755608	Q	164	1	0.755608
167	P	166	1	0.755608	P	166	1	0.755608	P	166	1	0.755608	P	166	1	0.755608	P	166	1	0.755608	P	166	1	0.755608	P	167	1	0.755608	P	166	1	0.755608	P	167	1	0.755608	P	165	1	0.755608
168	A	167	1	0.755608	A	167	1	0.755608	A	167	1	0.755608	A	167	1	0.755608	A	167	1	0.755608	A	167	1	0.755608	A	168	1	0.755608	A	167	1	0.755608	A	168	1	0.755608	A	166	1	0.755608
169	K	168	0.598485	0.767451	R	168	1.36678	0.731521	R	168	1.36678	0.731521	R	168	1.36678	0.731521	R	168	1.36678	0.731521	K	168	0.598485	0.767451	R	169	1.36678	0.731521	K	168	0.598485	0.767451	K	169	0.598485	0.767451	R	167	1.36678	0.731521
170	K	169	1	0.755608	K	169	1	0.755608	K	169	1	0.755608	K	169	1	0.755608	K	169	1	0.755608	K	169	1	0.755608	K	170	1	0.755608	K	169	1	0.755608	K	170	1	0.755608	K	168	1	0.755608
171	R	170	1	0.755608	R	170	1	0.755608	R	170	1	0.755608	R	170	1	0.755608	R	170	1	0.755608	R	170	1	0.755608	R	171	1	0.755608	R	170	1	0.755608	R	171	1	0.755608	R	169	1	0.755608
172	L	171	1	0.755608	L	171	1	0.755608	L	171	1	0.755608	L	171	1	0.755608	L	171	1	0.755608	L	171	1	0.755608	L	172	1	0.755608	L	171	1	0.755608	L	172	1	0.755608	L	170	1	0.755608
173	N	172	1	0.755608	N	172	1	0.755608	N	172	1	0.755608	N	172	1	0.755608	N	172	1	0.755608	N	172	1	0.755608	N	173	1	0.755608	N	172	1	0.755608	N	173	1	0.755608	N	171	1	0.755608
174	F	173	1	0.755608	F	173	1	0.755608	F	173	1	0.755608	F	173	1	0.755608	F	173	1	0.755608	F	173	1	0.755608	F	174	1	0.755608	F	173	1	0.755608	F	174	1	0.755608	F	172	1	0.755608
175	G	174	1	0.755608	G	174	1	0.755608	G	174	1	0.755608	G	174	1	0.755608	G	174	1	0.755608	G	174	1	0.755608	G	175	1	0.755608	G	174	1	0.755608	G	175	1	0.755608	G	173	1	0.755608
176	Q	175	1	0.755608	Q	175	1	0.755608	Q	175	1	0.755608	Q	175	1	0.755608	Q	175	1	0.755608	Q	175	1	0.755608	Q	176	1	0.755608	Q	175	1	0.755608	Q	176	1	0.755608	Q	174	1	0.755608
177	T	176	1	0.755608	T	176	1	0.755608	T	176	1	0.755608	T	176	1	0.755608	T	176	1	0.755608	T	176	1	0.755608	T	177	1	0.755608	T	176	1	0.755608	T	177	1	0.755608	T	175	1	0.755608
178	G	177	1	0.755608	G	177	1	0.755608	G	177	1	0.755608	G	177	1	0.755608	G	177	1	0.755608	G	177	1	0.755608	G	178	1	0.755608	G	177	1	0.755608	G	178	1	0.755608	G	176	1	0.755608
179	D	178	1	0.755608	D	178	1	0.755608	D	178	1	0.755608	D	178	1	0.755608	D	178	1	0.755608	D	178	1	0.755608	D	179	1	0.755608	D	178	1	0.755608	D	179	1	0.755608	D	177	1	0.755608
180	S	179	0.694813	0.763277	A	179	2.3419	0.0585981	A	179	2.3419	0.0585981	S	179	0.694813	0.763277	S	179	0.694813	0.763277	S	179	0.694813	0.763277	S	180	0.694813	0.763277	T	179	0.996037	1	S	180	0.694813	0.763277	T	178	0.996037	1
181	E	180	0.789469	0.762941	D	180	1.70106	0.271176	D	180	1.70106	0.271176	E	180	0.789469	0.762941	E	180	0.789469	0.762941	E	180	0.789469	0.762941	E	181	0.789469	0.762941	E	180	0.789469	0.762941	E	181	0.789469	0.762941	D	179	1.70106	0.271176
182	S	181	1	0.755608	S	181	1	0.755608	S	181	1	0.755608	S	181	1	0.755608	S	181	1	0.755608	S	181	1	0.755608	S	182	1	0.755608	S	181	1	0.755608	S	182	1	0.755608	S	180	1	0.755608
183	V	182	1.03851	0.762708	V	182	1.03851	0.762708	V	182	1.03851	0.762708	V	182	1.03851	0.762708	V	182	1.03851	0.762708	V	182	1.03851	0.762708	V	183	1.03851	0.762708	V	182	1.03851	0.762708	V	183	1.03851	0.762708	A	181	0.499699	0.718838
184	P	183	1.03736	0.762904	P	183	1.03736	0.762904	P	183	1.03736	0.762904	P	183	1.03736	0.762904	P	183	1.03736	0.762904	P	183	1.03736	0.762904	P	184	1.03736	0.762904	P	183	1.03736	0.762904	P	184	1.03736	0.762904	A	182	0.507029	0.718902
185	D	184	1	0.755608	D	184	1	0.755608	D	184	1	0.755608	D	184	1	0.755608	D	184	1	0.755608	D	184	1	0.755608	D	185	1	0.755608	D	184	1	0.755608	D	185	1	0.755608	D	183	1	0.755608
186	P	185	1	0.755608	P	185	1	0.755608	P	185	1	0.755608	P	185	1	0.755608	P	185	1	0.755608	P	185	1	0.755608	P	186	1	0.755608	P	185	1	0.755608	P	186	1	0.755608	P	184	1	0.755608
187	Q	186	1	0.755608	Q	186	1	0.755608	Q	186	1	0.755608	Q	186	1	0.755608	Q	186	1	0.755608	Q	186	1	0.755608	Q	187	1	0.755608	Q	186	1	0.755608	Q	187	1	0.755608	Q	185	1	0.755608
188	P	187	1	0.755608	P	187	1	0.755608	P	187	1	0.755608	P	187	1	0.755608	P	187	1	0.755608	P	187	1	0.755608	P	188	1	0.755608	P	187	1	0.755608	P	188	1	0.755608	P	186	1	0.755608
189	L	188	0.965007	0.756735	L	188	0.965007	0.756735	I	188	1.0829	0.753383	L	188	0.965007	0.756735	L	188	0.965007	0.756735	L	188	0.965007	0.756735	L	189	0.965007	0.756735	I	188	1.0829	0.753383	I	189	1.0829	0.753383	L	187	0.965007	0.756735
190	G	189	1	0.755608	G	189	1	0.755608	G	189	1	0.755608	G	189	1	0.755608	G	189	1	0.755608	G	189	1	0.755608	G	190	1	0.755608	G	189	1	0.755608	G	190	1	0.755608	G	188	1	0.755608
191	E	190	0.931935	0.760562	Q	190	1.78004	0.279463	E	190	0.931935	0.760562	E	190	0.931935	0.760562	E	190	0.931935	0.760562	E	190	0.931935	0.760562	E	191	0.931935	0.760562	E	190	0.931935	0.760562	E	191	0.931935	0.760562	E	189	0.931935	0.760562
192	P	191	1	0.755608	P	191	1	0.755608	P	191	1	0.755608	P	191	1	0.755608	P	191	1	0.755608	P	191	1	0.755608	P	192	1	0.755608	P	191	1	0.755608	P	192	1	0.755608	P	190	1	0.755608
193	P	192	1	0.755608	P	192	1	0.755608	P	192	1	0.755608	P	192	1	0.755608	P	192	1	0.755608	P	192	1	0.755608	P	193	1	0.755608	P	192	1	0.755608	P	193	1	0.755608	P	191	1	0.755608
194	A	193	1	0.755608	A	193	1	0.755608	A	193	1	0.755608	A	193	1	0.755608	A	193	1	0.755608	A	193	1	0.755608	A	194	1	0.755608	A	193	1	0.755608	A	194	1	0.755608	A	192	1	0.755608
195	T	194	0.179752	0.106286	A	194	1.2806	0.35451	A	194	1.2806	0.35451	A	194	1.2806	0.35451	A	194	1.2806	0.35451	T	194	0.179752	0.106286	A	195	1.2806	0.35451	A	194	1.2806	0.35451	G	195	0.686189	0.763111	A	193	1.2806	0.35451
196	P	195	1	0.755608	P	195	1	0.755608	P	195	1	0.755608	P	195	1	0.755608	P	195	1	0.755608	P	195	1	0.755608	P	196	1	0.755608	P	195	1	0.755608	P	196	1	0.755608	P	194	1	0.755608
197	A	196	0.17831	0.106877	S	196	1.09842	0.739914	S	196	1.09842	0.739914	T	196	1.44613	0.382616	T	196	1.44613	0.382616	A	196	0.17831	0.106877	S	197	1.09842	0.739914	S	196	1.09842	0.739914	S	197	1.09842	0.739914	S	195	1.09842	0.739914
198	A	197	0.182597	0.105799	G	197	1.08438	0.741972	G	197	1.08438	0.741972	S	197	1.46065	0.37968	S	197	1.46065	0.37968	A	197	0.182597	0.105799	G	198	1.08438	0.741972	G	197	1.08438	0.741972	G	198	1.08438	0.741972	G	196	1.08438	0.741972
199	V	198	0.841588	1	L	198	1.13869	1	V	198	0.841588	1	L	198	1.13869	1	L	198	1.13869	1	V	198	0.841588	1	V	199	0.841588	1	V	198	0.841588	1	L	199	1.13869	1	L	197	1.13869	1
200	G	199	1	0.755608	G	199	1	0.755608	G	199	1	0.755608	G	199	1	0.755608	G	199	1	0.755608	G	199	1	0.755608	G	200	1	0.755608	G	199	1	0.755608	G	200	1	0.755608	G	198	1	0.755608
201	P	200	0.59814	1	T	200	1.1805	0.737478	S	200	1.16773	1	S	200	1.16773	1	S	200	1.16773	1	P	200	0.59814	1	P	201	0.59814	1	S	200	1.16773	1	S	201	1.16773	1	T	199	1.1805	0.737478
202	T	201	0.526382	1	N	201	1.33744	0.531843	L	201	1.42684	0.300666	N	201	1.33744	0.531843	N	201	1.33744	0.531843	T	201	0.526382	1	N	202	1.33744	0.531843	L	201	1.42684	0.300666	G	202	0.368216	0.514414	G	200	0.368216	0.514414
203	T	202	1	0.755608	T	202	1	0.755608	T	202	1	0.755608	T	202	1	0.755608	T	202	1	0.755608	T	202	1	0.755608	T	203	1	0.755608	T	202	1	0.755608	T	203	1	0.755608	T	201	1	0.755608
204	M	203	1	0.755608	M	203	1	0.755608	M	203	1	0.755608	M	203	1	0.755608	M	203	1	0.755608	M	203	1	0.755608	M	204	1	0.755608	M	203	1	0.755608	M	204	1	0.755608	M	202	1	0.755608
205	A	204	1	0.755608	A	204	1	0.755608	A	204	1	0.755608	A	204	1	0.755608	A	204	1	0.755608	A	204	1	0.755608	A	205	1	0.755608	A	204	1	0.755608	A	205	1	0.755608	A	203	1	0.755608
206	S	205	1.04049	0.762316	T	205	1.16612	0.739449	A	205	0.861243	1	S	205	1.04049	0.762316	S	205	1.04049	0.762316	S	205	1.04049	0.762316	A	206	0.861243	1	S	205	1.04049	0.762316	A	206	0.861243	1	S	204	1.04049	0.762316
207	G	206	1	0.755608	G	206	1	0.755608	G	206	1	0.755608	G	206	1	0.755608	G	206	1	0.755608	G	206	1	0.755608	G	207	1	0.755608	G	206	1	0.755608	G	207	1	0.755608	G	205	1	0.755608
208	G	207	1.06986	0.755983	S	207	0.718493	1	G	207	1.06986	0.755983	G	207	1.06986	0.755983	G	207	1.06986	0.755983	G	207	1.06986	0.755983	G	208	1.06986	0.755983	G	207	1.06986	0.755983	G	208	1.06986	0.755983	S	206	0.718493	1
209	G	208	1	0.755608	G	208	1	0.755608	G	208	1	0.755608	G	208	1	0.755608	G	208	1	0.755608	G	208	1	0.755608	G	209	1	0.755608	G	208	1	0.755608	G	209	1	0.755608	G	207	1	0.755608
210	A	209	1	0.755608	A	209	1	0.755608	A	209	1	0.755608	A	209	1	0.755608	A	209	1	0.755608	A	209	1	0.755608	A	210	1	0.755608	A	209	1	0.755608	A	210	1	0.755608	A	208	1	0.755608
211	P	210	1	0.755608	P	210	1	0.755608	P	210	1	0.755608	P	210	1	0.755608	P	210	1	0.755608	P	210	1	0.755608	P	211	1	0.755608	P	210	1	0.755608	P	211	1	0.755608	P	209	1	0.755608
212	M	211	0.94485	0.757493	M	211	0.94485	0.757493	M	211	0.94485	0.757493	M	211	0.94485	0.757493	M	211	0.94485	0.757493	M	211	0.94485	0.757493	M	212	0.94485	0.757493	V	211	1.53896	0.324793	M	212	0.94485	0.757493	M	210	0.94485	0.757493
213	A	212	1	0.755608	A	212	1	0.755608	A	212	1	0.755608	A	212	1	0.755608	A	212	1	0.755608	A	212	1	0.755608	A	213	1	0.755608	A	212	1	0.755608	A	213	1	0.755608	A	211	1	0.755608
214	D	213	1	0.755608	D	213	1	0.755608	D	213	1	0.755608	D	213	1	0.755608	D	213	1	0.755608	D	213	1	0.755608	D	214	1	0.755608	D	213	1	0.755608	D	214	1	0.755608	D	212	1	0.755608
215	N	214	1	0.755608	N	214	1	0.755608	N	214	1	0.755608	N	214	1	0.755608	N	214	1	0.755608	N	214	1	0.755608	N	215	1	0.755608	N	214	1	0.755608	N	215	1	0.755608	N	213	1	0.755608
216	N	215	1	0.755608	N	215	1	0.755608	N	215	1	0.755608	N	215	1	0.755608	N	215	1	0.755608	N	215	1	0.755608	N	216	1	0.755608	N	215	1	0.755608	N	216	1	0.755608	N	214	1	0.755608
217	E	216	1	0.755608	E	216	1	0.755608	E	216	1	0.755608	E	216	1	0.755608	E	216	1	0.755608	E	216	1	0.755608	E	217	1	0.755608	E	216	1	0.755608	E	217	1	0.755608	E	215	1	0.755608
218	G	217	1	0.755608	G	217	1	0.755608	G	217	1	0.755608	G	217	1	0.755608	G	217	1	0.755608	G	217	1	0.755608	G	218	1	0.755608	G	217	1	0.755608	G	218	1	0.755608	G	216	1	0.755608
219	A	218	1	0.755608	A	218	1	0.755608	A	218	1	0.755608	A	218	1	0.755608	A	218	1	0.755608	A	218	1	0.755608	A	219	1	0.755608	A	218	1	0.755608	A	219	1	0.755608	A	217	1	0.755608
220	D	219	1	0.755608	D	219	1	0.755608	D	219	1	0.755608	D	219	1	0.755608	D	219	1	0.755608	D	219	1	0.755608	D	220	1	0.755608	D	219	1	0.755608	D	220	1	0.755608	D	218	1	0.755608
221	G	220	1	0.755608	G	220	1	0.755608	G	220	1	0.755608	G	220	1	0.755608	G	220	1	0.755608	G	220	1	0.755608	G	221	1	0.755608	G	220	1	0.755608	G	221	1	0.755608	G	219	1	0.755608
222	V	221	1	0.755608	V	221	1	0.755608	V	221	1	0.755608	V	221	1	0.755608	V	221	1	0.755608	V	221	1	0.755608	V	222	1	0.755608	V	221	1	0.755608	V	222	1	0.755608	V	220	1	0.755608
223	G	222	1	0.755608	G	222	1	0.755608	G	222	1	0.755608	G	222	1	0.755608	G	222	1	0.755608	G	222	1	0.755608	G	223	1	0.755608	G	222	1	0.755608	G	223	1	0.755608	G	221	1	0.755608
224	N	223	0.995741	1	N	223	0.995741	1	N	223	0.995741	1	N	223	0.995741	1	N	223	0.995741	1	N	223	0.995741	1	S	224	1.013	1	S	223	1.013	1	S	224	1.013	1	N	222	0.995741	1
225	A	224	0.810059	0.763007	S	224	1.09383	0.746457	S	224	1.09383	0.746457	S	224	1.09383	0.746457	S	224	1.09383	0.746457	A	224	0.810059	0.763007	S	225	1.09383	0.746457	S	224	1.09383	0.746457	S	225	1.09383	0.746457	A	223	0.810059	0.763007
226	S	225	1	0.755608	S	225	1	0.755608	S	225	1	0.755608	S	225	1	0.755608	S	225	1	0.755608	S	225	1	0.755608	S	226	1	0.755608	S	225	1	0.755608	S	226	1	0.755608	S	224	1	0.755608
227	G	226	1	0.755608	G	226	1	0.755608	G	226	1	0.755608	G	226	1	0.755608	G	226	1	0.755608	G	226	1	0.755608	G	227	1	0.755608	G	226	1	0.755608	G	227	1	0.755608	G	225	1	0.755608
228	N	227	1	0.755608	N	227	1	0.755608	N	227	1	0.755608	N	227	1	0.755608	N	227	1	0.755608	N	227	1	0.755608	N	228	1	0.755608	N	227	1	0.755608	N	228	1	0.755608	N	226	1	0.755608
229	W	228	1	0.755608	W	228	1	0.755608	W	228	1	0.755608	W	228	1	0.755608	W	228	1	0.755608	W	228	1	0.755608	W	229	1	0.755608	W	228	1	0.755608	W	229	1	0.755608	W	227	1	0.755608
230	H	229	1	0.755608	H	229	1	0.755608	H	229	1	0.755608	H	229	1	0.755608	H	229	1	0.755608	H	229	1	0.755608	H	230	1	0.755608	H	229	1	0.755608	H	230	1	0.755608	H	228	1	0.755608
231	C	230	1	0.755608	C	230	1	0.755608	C	230	1	0.755608	C	230	1	0.755608	C	230	1	0.755608	C	230	1	0.755608	C	231	1	0.755608	C	230	1	0.755608	C	231	1	0.755608	C	229	1	0.755608
232	D	231	1	0.755608	D	231	1	0.755608	D	231	1	0.755608	D	231	1	0.755608	D	231	1	0.755608	D	231	1	0.755608	D	232	1	0.755608	D	231	1	0.755608	D	232	1	0.755608	D	230	1	0.755608
233	S	232	1	0.755608	S	232	1	0.755608	S	232	1	0.755608	S	232	1	0.755608	S	232	1	0.755608	S	232	1	0.755608	S	233	1	0.755608	S	232	1	0.755608	S	233	1	0.755608	S	231	1	0.755608
234	T	233	0.822009	1	T	233	0.822009	1	T	233	0.822009	1	Q	233	1.40589	0.522827	Q	233	1.40589	0.522827	T	233	0.822009	1	T	234	0.822009	1	Q	233	1.40589	0.522827	T	234	0.822009	1	T	232	0.822009	1
235	W	234	1	0.755608	W	234	1	0.755608	W	234	1	0.755608	W	234	1	0.755608	W	234	1	0.755608	W	234	1	0.755608	W	235	1	0.755608	W	234	1	0.755608	W	235	1	0.755608	W	233	1	0.755608
236	L	235	1.0185	0.757493	M	235	0.922897	1	M	235	0.922897	1	L	235	1.0185	0.757493	L	235	1.0185	0.757493	L	235	1.0185	0.757493	L	236	1.0185	0.757493	L	235	1.0185	0.757493	L	236	1.0185	0.757493	L	234	1.0185	0.757493
237	G	236	1	0.755608	G	236	1	0.755608	G	236	1	0.755608	G	236	1	0.755608	G	236	1	0.755608	G	236	1	0.755608	G	237	1	0.755608	G	236	1	0.755608	G	237	1	0.755608	G	235	1	0.755608
238	D	237	1	0.755608	D	237	1	0.755608	D	237	1	0.755608	D	237	1	0.755608	D	237	1	0.755608	D	237	1	0.755608	D	238	1	0.755608	D	237	1	0.755608	D	238	1	0.755608	D	236	1	0.755608
239	R	238	1	0.755608	R	238	1	0.755608	R	238	1	0.755608	R	238	1	0.755608	R	238	1	0.755608	R	238	1	0.755608	R	239	1	0.755608	R	238	1	0.755608	R	239	1	0.755608	R	237	1	0.755608
240	V	239	1	0.755608	V	239	1	0.755608	V	239	1	0.755608	V	239	1	0.755608	V	239	1	0.755608	V	239	1	0.755608	V	240	1	0.755608	V	239	1	0.755608	V	240	1	0.755608	V	238	1	0.755608
241	I	240	1	0.755608	I	240	1	0.755608	I	240	1	0.755608	I	240	1	0.755608	I	240	1	0.755608	I	240	1	0.755608	I	241	1	0.755608	I	240	1	0.755608	I	241	1	0.755608	I	239	1	0.755608
242	T	241	1	0.755608	T	241	1	0.755608	T	241	1	0.755608	T	241	1	0.755608	T	241	1	0.755608	T	241	1	0.755608	T	242	1	0.755608	T	241	1	0.755608	T	242	1	0.755608	T	240	1	0.755608
243	T	242	1	0.755608	T	242	1	0.755608	T	242	1	0.755608	T	242	1	0.755608	T	242	1	0.755608	T	242	1	0.755608	T	243	1	0.755608	T	242	1	0.755608	T	243	1	0.755608	T	241	1	0.755608
244	S	243	1	0.755608	S	243	1	0.755608	S	243	1	0.755608	S	243	1	0.755608	S	243	1	0.755608	S	243	1	0.755608	S	244	1	0.755608	S	243	1	0.755608	S	244	1	0.755608	S	242	1	0.755608
245	T	244	1	0.755608	T	244	1	0.755608	T	244	1	0.755608	T	244	1	0.755608	T	244	1	0.755608	T	244	1	0.755608	T	245	1	0.755608	T	244	1	0.755608	T	245	1	0.755608	T	243	1	0.755608
246	R	245	1	0.755421	R	245	1	0.755421	R	245	1	0.755421	R	245	1	0.755421	R	245	1	0.755421	R	245	1	0.755421	R	246	1	0.755421	R	245	1	0.755421	R	246	1	0.755421	R	244	1	0.755421
247	T	246	1	0.755608	T	246	1	0.755608	T	246	1	0.755608	T	246	1	0.755608	T	246	1	0.755608	T	246	1	0.755608	T	247	1	0.755608	T	246	1	0.755608	T	247	1	0.755608	T	245	1	0.755608
248	W	247	1	0.755608	W	247	1	0.755608	W	247	1	0.755608	W	247	1	0.755608	W	247	1	0.755608	W	247	1	0.755608	W	248	1	0.755608	W	247	1	0.755608	W	248	1	0.755608	W	246	1	0.755608
249	A	248	1	0.755608	A	248	1	0.755608	A	248	1	0.755608	A	248	1	0.755608	A	248	1	0.755608	A	248	1	0.755608	A	249	1	0.755608	A	248	1	0.755608	A	249	1	0.755608	A	247	1	0.755608
250	L	249	1	0.755421	L	249	1	0.755421	L	249	1	0.755421	L	249	1	0.755421	L	249	1	0.755421	L	249	1	0.755421	L	250	1	0.755421	L	249	1	0.755421	L	250	1	0.755421	L	248	1	0.755421
251	P	250	1	0.755608	P	250	1	0.755608	P	250	1	0.755608	P	250	1	0.755608	P	250	1	0.755608	P	250	1	0.755608	P	251	1	0.755608	P	250	1	0.755608	P	251	1	0.755608	P	249	1	0.755608
252	T	251	1	0.755608	T	251	1	0.755608	T	251	1	0.755608	T	251	1	0.755608	T	251	1	0.755608	T	251	1	0.755608	T	252	1	0.755608	T	251	1	0.755608	T	252	1	0.755608	T	250	1	0.755608
253	Y	252	1	0.755608	Y	252	1	0.755608	Y	252	1	0.755608	Y	252	1	0.755608	Y	252	1	0.755608	Y	252	1	0.755608	Y	253	1	0.755608	Y	252	1	0.755608	Y	253	1	0.755608	Y	251	1	0.755608
254	N	253	1	0.755608	N	253	1	0.755608	N	253	1	0.755608	N	253	1	0.755608	N	253	1	0.755608	N	253	1	0.755608	N	254	1	0.755608	N	253	1	0.755608	N	254	1	0.755608	N	252	1	0.755608
255	N	254	1	0.755608	N	254	1	0.755608	N	254	1	0.755608	N	254	1	0.755608	N	254	1	0.755608	N	254	1	0.755608	N	255	1	0.755608	N	254	1	0.755608	N	255	1	0.755608	N	253	1	0.755608
256	H	255	1	0.755608	H	255	1	0.755608	H	255	1	0.755608	H	255	1	0.755608	H	255	1	0.755608	H	255	1	0.755608	H	256	1	0.755608	H	255	1	0.755608	H	256	1	0.755608	H	254	1	0.755608
257	L	256	1	0.755608	L	256	1	0.755608	L	256	1	0.755608	L	256	1	0.755608	L	256	1	0.755608	L	256	1	0.755608	L	257	1	0.755608	L	256	1	0.755608	L	257	1	0.755608	L	255	1	0.755608
258	Y	257	1	0.755608	Y	257	1	0.755608	Y	257	1	0.755608	Y	257	1	0.755608	Y	257	1	0.755608	Y	257	1	0.755608	Y	258	1	0.755608	Y	257	1	0.755608	Y	258	1	0.755608	Y	256	1	0.755608
259	K	258	1	0.755608	K	258	1	0.755608	K	258	1	0.755608	K	258	1	0.755608	K	258	1	0.755608	K	258	1	0.755608	K	259	1	0.755608	K	258	1	0.755608	K	259	1	0.755608	K	257	1	0.755608
260	Q	259	1	0.755608	Q	259	1	0.755608	Q	259	1	0.755608	Q	259	1	0.755608	Q	259	1	0.755608	Q	259	1	0.755608	Q	260	1	0.755608	Q	259	1	0.755608	Q	260	1	0.755608	Q	258	1	0.755608
261	I	260	1	0.755608	I	260	1	0.755608	I	260	1	0.755608	I	260	1	0.755608	I	260	1	0.755608	I	260	1	0.755608	I	261	1	0.755608	I	260	1	0.755608	I	261	1	0.755608	I	259	1	0.755608
262	S	261	1	0.755608	S	261	1	0.755608	S	261	1	0.755608	S	261	1	0.755608	S	261	1	0.755608	S	261	1	0.755608	S	262	1	0.755608	S	261	1	0.755608	S	262	1	0.755608	S	260	1	0.755608
263	S	262	1.02156	0.758636	S	262	1.02156	0.758636	N	262	0.959497	1	S	262	1.02156	0.758636	S	262	1.02156	0.758636	S	262	1.02156	0.758636	N	263	0.959497	1	N	262	0.959497	1	N	263	0.959497	1	S	261	1.02156	0.758636
264	A	263	1.3584	0.577395	Q	263	0.788919	1	S	263	1.15545	1	Q	263	0.788919	1	Q	263	0.788919	1	A	263	1.3584	0.577395	G	264	0.637519	1	S	263	1.15545	1	G	264	0.637519	1	Q	262	0.788919	1
265	S	264	1.06834	1	S	264	1.06834	1	T	264	0.862125	1	S	264	1.06834	1	S	264	1.06834	1	S	264	1.06834	1	T	265	0.862125	1	T	264	0.862125	1	T	265	0.862125	1	S	263	1.06834	1
266	T	265	1.41107	0.576601	-	264	0.733663	1	S	265	0.915853	1	-	264	0.733663	1	-	264	0.733663	1	T	265	1.41107	0.576601	S	266	0.915853	1	S	265	0.915853	1	S	266	0.915853	1	-	263	0.733663	1
267	-	265	1.08748	0.74165	-	264	1.08748	0.74165	G	266	0.86141	1	-	264	1.08748	0.74165	-	264	1.08748	0.74165	-	265	1.08748	0.74165	G	267	0.86141	1	G	266	0.86141	1	G	267	0.86141	1	-	263	1.08748	0.74165
268	G	266	1	0.749769	G	265	1	0.749769	G	267	1	0.749769	G	265	1	0.749769	G	265	1	0.749769	G	266	1	0.749769	G	268	1	0.749769	G	267	1	0.749769	G	268	1	0.749769	G	264	1	0.749769
269	A	267	1.08981	1	A	266	1.08981	1	S	268	0.725125	1	A	266	1.08981	1	A	266	1.08981	1	A	267	1.08981	1	A	269	1.08981	1	S	268	0.725125	1	S	269	0.725125	1	A	265	1.08981	1
270	S	268	1.01538	0.754862	S	267	1.01538	0.754862	S	269	1.01538	0.754862	S	267	1.01538	0.754862	S	267	1.01538	0.754862	S	268	1.01538	0.754862	T	270	0.762854	1	S	269	1.01538	0.754862	T	270	0.762854	1	N	266	1.3074	0.537805
271	N	269	1	0.755608	N	268	1	0.755608	N	270	1	0.755608	N	268	1	0.755608	N	268	1	0.755608	N	269	1	0.755608	N	271	1	0.755608	N	270	1	0.755608	N	271	1	0.755608	N	267	1	0.755608
272	D	270	1	0.755608	D	269	1	0.755608	D	271	1	0.755608	D	269	1	0.755608	D	269	1	0.755608	D	270	1	0.755608	D	272	1	0.755608	D	271	1	0.755608	D	272	1	0.755608	D	268	1	0.755608
273	N	271	1	0.755608	N	270	1	0.755608	N	272	1	0.755608	N	270	1	0.755608	N	270	1	0.755608	N	271	1	0.755608	N	273	1	0.755608	N	272	1	0.755608	N	273	1	0.755608	N	269	1	0.755608
274	H	272	1.04174	1	H	271	1.04174	1	A	273	1.29207	0.500762	H	271	1.04174	1	H	271	1.04174	1	H	272	1.04174	1	T	274	0.586224	1	A	273	1.29207	0.500762	T	274	0.586224	1	H	270	1.04174	1
275	Y	273	1	0.755608	Y	272	1	0.755608	Y	274	1	0.755608	Y	272	1	0.755608	Y	272	1	0.755608	Y	273	1	0.755608	Y	275	1	0.755608	Y	274	1	0.755608	Y	275	1	0.755608	Y	271	1	0.755608
276	F	274	1	0.755608	F	273	1	0.755608	F	275	1	0.755608	F	273	1	0.755608	F	273	1	0.755608	F	274	1	0.755608	F	276	1	0.755608	F	275	1	0.755608	F	276	1	0.755608	F	272	1	0.755608
277	G	275	1	0.755608	G	274	1	0.755608	G	276	1	0.755608	G	274	1	0.755608	G	274	1	0.755608	G	275	1	0.755608	G	277	1	0.755608	G	276	1	0.755608	G	277	1	0.755608	G	273	1	0.755608
278	Y	276	1	0.755608	Y	275	1	0.755608	Y	277	1	0.755608	Y	275	1	0.755608	Y	275	1	0.755608	Y	276	1	0.755608	Y	278	1	0.755608	Y	277	1	0.755608	Y	278	1	0.755608	Y	274	1	0.755608
279	S	277	1	0.755608	S	276	1	0.755608	S	278	1	0.755608	S	276	1	0.755608	S	276	1	0.755608	S	277	1	0.755608	S	279	1	0.755608	S	278	1	0.755608	S	279	1	0.755608	S	275	1	0.755608
280	T	278	1	0.755608	T	277	1	0.755608	T	279	1	0.755608	T	277	1	0.755608	T	277	1	0.755608	T	278	1	0.755608	T	280	1	0.755608	T	279	1	0.755608	T	280	1	0.755608	T	276	1	0.755608
281	P	279	1	0.755608	P	278	1	0.755608	P	280	1	0.755608	P	278	1	0.755608	P	278	1	0.755608	P	279	1	0.755608	P	281	1	0.755608	P	280	1	0.755608	P	281	1	0.755608	P	277	1	0.755608
282	W	280	1	0.755608	W	279	1	0.755608	W	281	1	0.755608	W	279	1	0.755608	W	279	1	0.755608	W	280	1	0.755608	W	282	1	0.755608	W	281	1	0.755608	W	282	1	0.755608	W	278	1	0.755608
283	G	281	1	0.755608	G	280	1	0.755608	G	282	1	0.755608	G	280	1	0.755608	G	280	1	0.755608	G	281	1	0.755608	G	283	1	0.755608	G	282	1	0.755608	G	283	1	0.755608	G	279	1	0.755608
284	Y	282	1	0.755608	Y	281	1	0.755608	Y	283	1	0.755608	Y	281	1	0.755608	Y	281	1	0.755608	Y	282	1	0.755608	Y	284	1	0.755608	Y	283	1	0.755608	Y	284	1	0.755608	Y	280	1	0.755608
285	F	283	1	0.755608	F	282	1	0.755608	F	284	1	0.755608	F	282	1	0.755608	F	282	1	0.755608	F	283	1	0.755608	F	285	1	0.755608	F	284	1	0.755608	F	285	1	0.755608	F	281	1	0.755608
286	D	284	1	0.755608	D	283	1	0.755608	D	285	1	0.755608	D	283	1	0.755608	D	283	1	0.755608	D	284	1	0.755608	D	286	1	0.755608	D	285	1	0.755608	D	286	1	0.755608	D	282	1	0.755608
287	F	285	1	0.755608	F	284	1	0.755608	F	286	1	0.755608	F	284	1	0.755608	F	284	1	0.755608	F	285	1	0.755608	F	287	1	0.755608	F	286	1	0.755608	F	287	1	0.755608	F	283	1	0.755608
288	N	286	1	0.755608	N	285	1	0.755608	N	287	1	0.755608	N	285	1	0.755608	N	285	1	0.755608	N	286	1	0.755608	N	288	1	0.755608	N	287	1	0.755608	N	288	1	0.755608	N	284	1	0.755608
289	R	287	1	0.755421	R	286	1	0.755421	R	288	1	0.755421	R	286	1	0.755421	R	286	1	0.755421	R	287	1	0.755421	R	289	1	0.755421	R	288	1	0.755421	R	289	1	0.755421	R	285	1	0.755421
290	F	288	1	0.755608	F	287	1	0.755608	F	289	1	0.755608	F	287	1	0.755608	F	287	1	0.755608	F	288	1	0.755608	F	290	1	0.755608	F	289	1	0.755608	F	290	1	0.755608	F	286	1	0.755608
291	H	289	1	0.755608	H	288	1	0.755608	H	290	1	0.755608	H	288	1	0.755608	H	288	1	0.755608	H	289	1	0.755608	H	291	1	0.755608	H	290	1	0.755608	H	291	1	0.755608	H	287	1	0.755608
292	C	290	1	0.755608	C	289	1	0.755608	C	291	1	0.755608	C	289	1	0.755608	C	289	1	0.755608	C	290	1	0.755608	C	292	1	0.755608	C	291	1	0.755608	C	292	1	0.755608	C	288	1	0.755608
293	H	291	1	0.755608	H	290	1	0.755608	H	292	1	0.755608	H	290	1	0.755608	H	290	1	0.755608	H	291	1	0.755608	H	293	1	0.755608	H	292	1	0.755608	H	293	1	0.755608	H	289	1	0.755608
294	F	292	1	0.755608	F	291	1	0.755608	F	293	1	0.755608	F	291	1	0.755608	F	291	1	0.755608	F	292	1	0.755608	F	294	1	0.755608	F	293	1	0.755608	F	294	1	0.755608	F	290	1	0.755608
295	S	293	1	0.755608	S	292	1	0.755608	S	294	1	0.755608	S	292	1	0.755608	S	292	1	0.755608	S	293	1	0.755608	S	295	1	0.755608	S	294	1	0.755608	S	295	1	0.755608	S	291	1	0.755608
296	P	294	1	0.755608	P	293	1	0.755608	P	295	1	0.755608	P	293	1	0.755608	P	293	1	0.755608	P	294	1	0.755608	P	296	1	0.755608	P	295	1	0.755608	P	296	1	0.755608	P	292	1	0.755608
297	R	295	1	0.755608	R	294	1	0.755608	R	296	1	0.755608	R	294	1	0.755608	R	294	1	0.755608	R	295	1	0.755608	R	297	1	0.755608	R	296	1	0.755608	R	297	1	0.755608	R	293	1	0.755608
298	D	296	1	0.755608	D	295	1	0.755608	D	297	1	0.755608	D	295	1	0.755608	D	295	1	0.755608	D	296	1	0.755608	D	298	1	0.755608	D	297	1	0.755608	D	298	1	0.755608	D	294	1	0.755608
299	W	297	1	0.755608	W	296	1	0.755608	W	298	1	0.755608	W	296	1	0.755608	W	296	1	0.755608	W	297	1	0.755608	W	299	1	0.755608	W	298	1	0.755608	W	299	1	0.755608	W	295	1	0.755608
300	Q	298	1	0.755608	Q	297	1	0.755608	Q	299	1	0.755608	Q	297	1	0.755608	Q	297	1	0.755608	Q	298	1	0.755608	Q	300	1	0.755608	Q	299	1	0.755608	Q	300	1	0.755608	Q	296	1	0.755608
301	R	299	1	0.755608	R	298	1	0.755608	R	300	1	0.755608	R	298	1	0.755608	R	298	1	0.755608	R	299	1	0.755608	R	301	1	0.755608	R	300	1	0.755608	R	301	1	0.755608	R	297	1	0.755608
302	L	300	1	0.755608	L	299	1	0.755608	L	301	1	0.755608	L	299	1	0.755608	L	299	1	0.755608	L	300	1	0.755608	L	302	1	0.755608	L	301	1	0.755608	L	302	1	0.755608	L	298	1	0.755608
303	I	301	1	0.755608	I	300	1	0.755608	I	302	1	0.755608	I	300	1	0.755608	I	300	1	0.755608	I	301	1	0.755608	I	303	1	0.755608	I	302	1	0.755608	I	303	1	0.755608	I	299	1	0.755608
304	N	302	1	0.755608	N	301	1	0.755608	N	303	1	0.755608	N	301	1	0.755608	N	301	1	0.755608	N	302	1	0.755608	N	304	1	0.755608	N	303	1	0.755608	N	304	1	0.755608	N	300	1	0.755608
305	N	303	1	0.755608	N	302	1	0.755608	N	304	1	0.755608	N	302	1	0.755608	N	302	1	0.755608	N	303	1	0.755608	N	305	1	0.755608	N	304	1	0.755608	N	305	1	0.755608	N	301	1	0.755608
306	N	304	1	0.755608	N	303	1	0.755608	N	305	1	0.755608	N	303	1	0.755608	N	303	1	0.755608	N	304	1	0.755608	N	306	1	0.755608	N	305	1	0.755608	N	306	1	0.755608	N	302	1	0.755608
307	W	305	1	0.755608	W	304	1	0.755608	W	306	1	0.755608	W	304	1	0.755608	W	304	1	0.755608	W	305	1	0.755608	W	307	1	0.755608	W	306	1	0.755608	W	307	1	0.755608	W	303	1	0.755608
308	G	306	1	0.755608	G	305	1	0.755608	G	307	1	0.755608	G	305	1	0.755608	G	305	1	0.755608	G	306	1	0.755608	G	308	1	0.755608	G	307	1	0.755608	G	308	1	0.755608	G	304	1	0.755608
309	F	307	1	0.755608	F	306	1	0.755608	F	308	1	0.755608	F	306	1	0.755608	F	306	1	0.755608	F	307	1	0.755608	F	309	1	0.755608	F	308	1	0.755608	F	309	1	0.755608	F	305	1	0.755608
310	R	308	1	0.755608	R	307	1	0.755608	R	309	1	0.755608	R	307	1	0.755608	R	307	1	0.755608	R	308	1	0.755608	R	310	1	0.755608	R	309	1	0.755608	R	310	1	0.755608	R	306	1	0.755608
311	P	309	1	0.755608	P	308	1	0.755608	P	310	1	0.755608	P	308	1	0.755608	P	308	1	0.755608	P	309	1	0.755608	P	311	1	0.755608	P	310	1	0.755608	P	311	1	0.755608	P	307	1	0.755608
312	K	310	1	0.755608	K	309	1	0.755608	K	311	1	0.755608	K	309	1	0.755608	K	309	1	0.755608	K	310	1	0.755608	K	312	1	0.755608	K	311	1	0.755608	K	312	1	0.755608	K	308	1	0.755608
313	R	311	0.903288	1	R	310	0.903288	1	R	312	0.903288	1	K	310	1.3655	0.528989	K	310	1.3655	0.528989	R	311	0.903288	1	R	313	0.903288	1	R	312	0.903288	1	R	313	0.903288	1	R	309	0.903288	1
314	L	312	1	0.755608	L	311	1	0.755608	L	313	1	0.755608	L	311	1	0.755608	L	311	1	0.755608	L	312	1	0.755608	L	314	1	0.755608	L	313	1	0.755608	L	314	1	0.755608	L	310	1	0.755608
315	N	313	0.823419	1	N	312	0.823419	1	S	314	1.22828	0.539547	S	312	1.22828	0.539547	S	312	1.22828	0.539547	N	313	0.823419	1	S	315	1.22828	0.539547	N	314	0.823419	1	N	315	0.823419	1	N	311	0.823419	1
316	F	314	1	0.755608	F	313	1	0.755608	F	315	1	0.755608	F	313	1	0.755608	F	313	1	0.755608	F	314	1	0.755608	F	316	1	0.755608	F	315	1	0.755608	F	316	1	0.755608	F	312	1	0.755608
317	K	315	1	0.755608	K	314	1	0.755608	K	316	1	0.755608	K	314	1	0.755608	K	314	1	0.755608	K	315	1	0.755608	K	317	1	0.755608	K	316	1	0.755608	K	317	1	0.755608	K	313	1	0.755608
318	L	316	1	0.755608	L	315	1	0.755608	L	317	1	0.755608	L	315	1	0.755608	L	315	1	0.755608	L	316	1	0.755608	L	318	1	0.755608	L	317	1	0.755608	L	318	1	0.755608	L	314	1	0.755608
319	F	317	1	0.755608	F	316	1	0.755608	F	318	1	0.755608	F	316	1	0.755608	F	316	1	0.755608	F	317	1	0.755608	F	319	1	0.755608	F	318	1	0.755608	F	319	1	0.755608	F	315	1	0.755608
320	N	318	1	0.755608	N	317	1	0.755608	N	319	1	0.755608	N	317	1	0.755608	N	317	1	0.755608	N	318	1	0.755608	N	320	1	0.755608	N	319	1	0.755608	N	320	1	0.755608	N	316	1	0.755608
321	I	319	1	0.755608	I	318	1	0.755608	I	320	1	0.755608	I	318	1	0.755608	I	318	1	0.755608	I	319	1	0.755608	I	321	1	0.755608	I	320	1	0.755608	I	321	1	0.755608	I	317	1	0.755608
322	Q	320	1	0.755608	Q	319	1	0.755608	Q	321	1	0.755608	Q	319	1	0.755608	Q	319	1	0.755608	Q	320	1	0.755608	Q	322	1	0.755608	Q	321	1	0.755608	Q	322	1	0.755608	Q	318	1	0.755608
323	V	321	1	0.755608	V	320	1	0.755608	V	322	1	0.755608	V	320	1	0.755608	V	320	1	0.755608	V	321	1	0.755608	V	323	1	0.755608	V	322	1	0.755608	V	323	1	0.755608	V	319	1	0.755608
324	K	322	1	0.755608	K	321	1	0.755608	K	323	1	0.755608	K	321	1	0.755608	K	321	1	0.755608	K	322	1	0.755608	K	324	1	0.755608	K	323	1	0.755608	K	324	1	0.755608	K	320	1	0.755608
325	E	323	1	0.755608	E	322	1	0.755608	E	324	1	0.755608	E	322	1	0.755608	E	322	1	0.755608	E	323	1	0.755608	E	325	1	0.755608	E	324	1	0.755608	E	325	1	0.755608	E	321	1	0.755608
326	V	324	1	0.755608	V	323	1	0.755608	V	325	1	0.755608	V	323	1	0.755608	V	323	1	0.755608	V	324	1	0.755608	V	326	1	0.755608	V	325	1	0.755608	V	326	1	0.755608	V	322	1	0.755608
327	T	325	1	0.755608	T	324	1	0.755608	T	326	1	0.755608	T	324	1	0.755608	T	324	1	0.755608	T	325	1	0.755608	T	327	1	0.755608	T	326	1	0.755608	T	327	1	0.755608	T	323	1	0.755608
328	T	326	0.683754	0.763013	Q	325	1.13301	0.762904	Q	327	1.13301	0.762904	Q	325	1.13301	0.762904	Q	325	1.13301	0.762904	T	326	0.683754	0.763013	Q	328	1.13301	0.762904	D	327	0.540523	1	Q	328	1.13301	0.762904	Q	324	1.13301	0.762904
329	N	327	0.945181	0.748185	N	326	0.945181	0.748185	N	328	0.945181	0.748185	N	326	0.945181	0.748185	N	326	0.945181	0.748185	N	327	0.945181	0.748185	N	329	0.945181	0.748185	N	328	0.945181	0.748185	N	329	0.945181	0.748185	T	325	1.36387	0.403086
330	D	328	0.88819	1	D	327	0.88819	1	E	329	1.30345	0.540881	D	327	0.88819	1	D	327	0.88819	1	D	328	0.88819	1	E	330	1.30345	0.540881	N	329	0.524819	1	E	330	1.30345	0.540881	D	326	0.88819	1
331	G	329	1	0.755608	G	328	1	0.755608	G	330	1	0.755608	G	328	1	0.755608	G	328	1	0.755608	G	329	1	0.755608	G	331	1	0.755608	G	330	1	0.755608	G	331	1	0.755608	G	327	1	0.755608
332	V	330	0.643124	1	T	329	1.13718	0.762316	T	331	1.13718	0.762316	T	329	1.13718	0.762316	T	329	1.13718	0.762316	V	330	0.643124	1	T	332	1.13718	0.762316	V	331	0.643124	1	T	332	1.13718	0.762316	T	328	1.13718	0.762316
333	T	331	0.75	1	T	330	0.75	1	K	332	1.22727	0.529547	T	330	0.75	1	T	330	0.75	1	T	331	0.75	1	K	333	1.22727	0.529547	K	332	1.22727	0.529547	K	333	1.22727	0.529547	K	329	1.22727	0.529547
334	T	332	1	0.755608	T	331	1	0.755608	T	333	1	0.755608	T	331	1	0.755608	T	331	1	0.755608	T	332	1	0.755608	T	334	1	0.755608	T	333	1	0.755608	T	334	1	0.755608	T	330	1	0.755608
335	I	333	1	0.755608	I	332	1	0.755608	I	334	1	0.755608	I	332	1	0.755608	I	332	1	0.755608	I	333	1	0.755608	I	335	1	0.755608	I	334	1	0.755608	I	335	1	0.755608	I	331	1	0.755608
336	A	334	1	0.755608	A	333	1	0.755608	A	335	1	0.755608	A	333	1	0.755608	A	333	1	0.755608	A	334	1	0.755608	A	336	1	0.755608	A	335	1	0.755608	A	336	1	0.755608	A	332	1	0.755608
337	N	335	1	0.755608	N	334	1	0.755608	N	336	1	0.755608	N	334	1	0.755608	N	334	1	0.755608	N	335	1	0.755608	N	337	1	0.755608	N	336	1	0.755608	N	337	1	0.755608	N	333	1	0.755608
338	N	336	1	0.755608	N	335	1	0.755608	N	337	1	0.755608	N	335	1	0.755608	N	335	1	0.755608	N	336	1	0.755608	N	338	1	0.755608	N	337	1	0.755608	N	338	1	0.755608	N	334	1	0.755608
339	L	337	1	0.755608	L	336	1	0.755608	L	338	1	0.755608	L	336	1	0.755608	L	336	1	0.755608	L	337	1	0.755608	L	339	1	0.755608	L	338	1	0.755608	L	339	1	0.755608	L	335	1	0.755608
340	T	338	1	0.755608	T	337	1	0.755608	T	339	1	0.755608	T	337	1	0.755608	T	337	1	0.755608	T	338	1	0.755608	T	340	1	0.755608	T	339	1	0.755608	T	340	1	0.755608	T	336	1	0.755608
341	S	339	1	0.755608	S	338	1	0.755608	S	340	1	0.755608	S	338	1	0.755608	S	338	1	0.755608	S	339	1	0.755608	S	341	1	0.755608	S	340	1	0.755608	S	341	1	0.755608	S	337	1	0.755608
342	T	340	1	0.755608	T	339	1	0.755608	T	341	1	0.755608	T	339	1	0.755608	T	339	1	0.755608	T	340	1	0.755608	T	342	1	0.755608	T	341	1	0.755608	T	342	1	0.755608	T	338	1	0.755608
343	V	341	0.824225	1	V	340	0.824225	1	I	342	1.32638	0.561443	V	340	0.824225	1	V	340	0.824225	1	V	341	0.824225	1	I	343	1.32638	0.561443	V	342	0.824225	1	I	343	1.32638	0.561443	V	339	0.824225	1
344	Q	342	1	0.755608	Q	341	1	0.755608	Q	343	1	0.755608	Q	341	1	0.755608	Q	341	1	0.755608	Q	342	1	0.755608	Q	344	1	0.755608	Q	343	1	0.755608	Q	344	1	0.755608	Q	340	1	0.755608
345	V	343	1	0.755608	V	342	1	0.755608	V	344	1	0.755608	V	342	1	0.755608	V	342	1	0.755608	V	343	1	0.755608	V	345	1	0.755608	V	344	1	0.755608	V	345	1	0.755608	V	341	1	0.755608
346	F	344	1	0.755608	F	343	1	0.755608	F	345	1	0.755608	F	343	1	0.755608	F	343	1	0.755608	F	344	1	0.755608	F	346	1	0.755608	F	345	1	0.755608	F	346	1	0.755608	F	342	1	0.755608
347	S	345	1.09337	0.75138	T	344	0.985894	0.752104	T	346	0.985894	0.752104	T	344	0.985894	0.752104	T	344	0.985894	0.752104	S	345	1.09337	0.75138	T	347	0.985894	0.752104	T	346	0.985894	0.752104	T	347	0.985894	0.752104	A	343	0.925781	1
348	D	346	1	0.755608	D	345	1	0.755608	D	347	1	0.755608	D	345	1	0.755608	D	345	1	0.755608	D	346	1	0.755608	D	348	1	0.755608	D	347	1	0.755608	D	348	1	0.755608	D	344	1	0.755608
349	S	347	1	0.755608	S	346	1	0.755608	S	348	1	0.755608	S	346	1	0.755608	S	346	1	0.755608	S	347	1	0.755608	S	349	1	0.755608	S	348	1	0.755608	S	349	1	0.755608	S	345	1	0.755608
350	E	348	1.07538	0.763101	E	347	1.07538	0.763101	E	349	1.07538	0.763101	E	347	1.07538	0.763101	E	347	1.07538	0.763101	E	348	1.07538	0.763101	E	350	1.07538	0.763101	D	349	0	0.259314	E	350	1.07538	0.763101	E	346	1.07538	0.763101
351	Y	349	1	0.755608	Y	348	1	0.755608	Y	350	1	0.755608	Y	348	1	0.755608	Y	348	1	0.755608	Y	349	1	0.755608	Y	351	1	0.755608	Y	350	1	0.755608	Y	351	1	0.755608	Y	347	1	0.755608
352	Q	350	1	0.755608	Q	349	1	0.755608	Q	351	1	0.755608	Q	349	1	0.755608	Q	349	1	0.755608	Q	350	1	0.755608	Q	352	1	0.755608	Q	351	1	0.755608	Q	352	1	0.755608	Q	348	1	0.755608
353	L	351	1	0.755421	L	350	1	0.755421	L	352	1	0.755421	L	350	1	0.755421	L	350	1	0.755421	L	351	1	0.755421	L	353	1	0.755421	L	352	1	0.755421	L	353	1	0.755421	L	349	1	0.755421
354	P	352	1	0.755608	P	351	1	0.755608	P	353	1	0.755608	P	351	1	0.755608	P	351	1	0.755608	P	352	1	0.755608	P	354	1	0.755608	P	353	1	0.755608	P	354	1	0.755608	P	350	1	0.755608
355	Y	353	1	0.755608	Y	352	1	0.755608	Y	354	1	0.755608	Y	352	1	0.755608	Y	352	1	0.755608	Y	353	1	0.755608	Y	355	1	0.755608	Y	354	1	0.755608	Y	355	1	0.755608	Y	351	1	0.755608
356	V	354	1	0.755608	V	353	1	0.755608	V	355	1	0.755608	V	353	1	0.755608	V	353	1	0.755608	V	354	1	0.755608	V	356	1	0.755608	V	355	1	0.755608	V	356	1	0.755608	V	352	1	0.755608
357	L	355	1	0.755608	L	354	1	0.755608	L	356	1	0.755608	L	354	1	0.755608	L	354	1	0.755608	L	355	1	0.755608	L	357	1	0.755608	L	356	1	0.755608	L	357	1	0.755608	L	353	1	0.755608
358	G	356	1	0.755608	G	355	1	0.755608	G	357	1	0.755608	G	355	1	0.755608	G	355	1	0.755608	G	356	1	0.755608	G	358	1	0.755608	G	357	1	0.755608	G	358	1	0.755608	G	354	1	0.755608
359	S	357	1	0.755608	S	356	1	0.755608	S	358	1	0.755608	S	356	1	0.755608	S	356	1	0.755608	S	357	1	0.755608	S	359	1	0.755608	S	358	1	0.755608	S	359	1	0.755608	S	355	1	0.755608
360	A	358	1	0.755608	A	357	1	0.755608	A	359	1	0.755608	A	357	1	0.755608	A	357	1	0.755608	A	358	1	0.755608	A	360	1	0.755608	A	359	1	0.755608	A	360	1	0.755608	A	356	1	0.755608
361	H	359	1	0.755608	H	358	1	0.755608	H	360	1	0.755608	H	358	1	0.755608	H	358	1	0.755608	H	359	1	0.755608	H	361	1	0.755608	H	360	1	0.755608	H	361	1	0.755608	H	357	1	0.755608
362	Q	360	1.04325	0.761729	Q	359	1.04325	0.761729	Q	361	1.04325	0.761729	Q	359	1.04325	0.761729	Q	359	1.04325	0.761729	Q	360	1.04325	0.761729	Q	362	1.04325	0.761729	E	361	0.471843	0.71985	Q	362	1.04325	0.761729	Q	358	1.04325	0.761729
363	G	361	1	0.755608	G	360	1	0.755608	G	362	1	0.755608	G	360	1	0.755608	G	360	1	0.755608	G	361	1	0.755608	G	363	1	0.755608	G	362	1	0.755608	G	363	1	0.755608	G	359	1	0.755608
364	C	362	1	0.755608	C	361	1	0.755608	C	363	1	0.755608	C	361	1	0.755608	C	361	1	0.755608	C	362	1	0.755608	C	364	1	0.755608	C	363	1	0.755608	C	364	1	0.755608	C	360	1	0.755608
365	L	363	0.987876	0.756547	L	362	0.987876	0.756547	L	364	0.987876	0.756547	L	362	0.987876	0.756547	L	362	0.987876	0.756547	L	363	0.987876	0.756547	L	365	0.987876	0.756547	L	364	0.987876	0.756547	L	365	0.987876	0.756547	F	361	1.11392	0.747663
366	P	364	1	0.755608	P	363	1	0.755608	P	365	1	0.755608	P	363	1	0.755608	P	363	1	0.755608	P	364	1	0.755608	P	366	1	0.755608	P	365	1	0.755608	P	366	1	0.755608	P	362	1	0.755608
367	P	365	1	0.755608	P	364	1	0.755608	P	366	1	0.755608	P	364	1	0.755608	P	364	1	0.755608	P	365	1	0.755608	P	367	1	0.755608	P	366	1	0.755608	P	367	1	0.755608	P	363	1	0.755608
368	F	366	1	0.755608	F	365	1	0.755608	F	367	1	0.755608	F	365	1	0.755608	F	365	1	0.755608	F	366	1	0.755608	F	368	1	0.755608	F	367	1	0.755608	F	368	1	0.755608	F	364	1	0.755608
369	P	367	1	0.755608	P	366	1	0.755608	P	368	1	0.755608	P	366	1	0.755608	P	366	1	0.755608	P	367	1	0.755608	P	369	1	0.755608	P	368	1	0.755608	P	369	1	0.755608	P	365	1	0.755608
370	A	368	1	0.755608	A	367	1	0.755608	A	369	1	0.755608	A	367	1	0.755608	A	367	1	0.755608	A	368	1	0.755608	A	370	1	0.755608	A	369	1	0.755608	A	370	1	0.755608	A	366	1	0.755608
371	D	369	1	0.755608	D	368	1	0.755608	D	370	1	0.755608	D	368	1	0.755608	D	368	1	0.755608	D	369	1	0.755608	D	371	1	0.755608	D	370	1	0.755608	D	371	1	0.755608	D	367	1	0.755608
372	V	370	1	0.755608	V	369	1	0.755608	V	371	1	0.755608	V	369	1	0.755608	V	369	1	0.755608	V	370	1	0.755608	V	372	1	0.755608	V	371	1	0.755608	V	372	1	0.755608	V	368	1	0.755608
373	F	371	1	0.755608	F	370	1	0.755608	F	372	1	0.755608	F	370	1	0.755608	F	370	1	0.755608	F	371	1	0.755608	F	373	1	0.755608	F	372	1	0.755608	F	373	1	0.755608	F	369	1	0.755608
374	M	372	1	0.755608	M	371	1	0.755608	M	373	1	0.755608	M	371	1	0.755608	M	371	1	0.755608	M	372	1	0.755608	M	374	1	0.755608	M	373	1	0.755608	M	374	1	0.755608	M	370	1	0.755608
375	I	373	1.09299	1	V	372	0.824616	1	I	374	1.09299	1	V	372	0.824616	1	V	372	0.824616	1	I	373	1.09299	1	I	375	1.09299	1	I	374	1.09299	1	I	375	1.09299	1	V	371	0.824616	1
376	P	374	1	0.755608	P	373	1	0.755608	P	375	1	0.755608	P	373	1	0.755608	P	373	1	0.755608	P	374	1	0.755608	P	376	1	0.755608	P	375	1	0.755608	P	376	1	0.755608	P	372	1	0.755608
377	Q	375	1	0.755608	Q	374	1	0.755608	Q	376	1	0.755608	Q	374	1	0.755608	Q	374	1	0.755608	Q	375	1	0.755608	Q	377	1	0.755608	Q	376	1	0.755608	Q	377	1	0.755608	Q	373	1	0.755608
378	Y	376	1	0.755608	Y	375	1	0.755608	Y	377	1	0.755608	Y	375	1	0.755608	Y	375	1	0.755608	Y	376	1	0.755608	Y	378	1	0.755608	Y	377	1	0.755608	Y	378	1	0.755608	Y	374	1	0.755608
379	G	377	1	0.755608	G	376	1	0.755608	G	378	1	0.755608	G	376	1	0.755608	G	376	1	0.755608	G	377	1	0.755608	G	379	1	0.755608	G	378	1	0.755608	G	379	1	0.755608	G	375	1	0.755608
380	Y	378	1	0.755608	Y	377	1	0.755608	Y	379	1	0.755608	Y	377	1	0.755608	Y	377	1	0.755608	Y	378	1	0.755608	Y	380	1	0.755608	Y	379	1	0.755608	Y	380	1	0.755608	Y	376	1	0.755608
381	L	379	1	0.755421	L	378	1	0.755421	L	380	1	0.755421	L	378	1	0.755421	L	378	1	0.755421	L	379	1	0.755421	L	381	1	0.755421	L	380	1	0.755421	L	381	1	0.755421	L	377	1	0.755421
382	T	380	1	0.755608	T	379	1	0.755608	T	381	1	0.755608	T	379	1	0.755608	T	379	1	0.755608	T	380	1	0.755608	T	382	1	0.755608	T	381	1	0.755608	T	382	1	0.755608	T	378	1	0.755608
383	L	381	1	0.755608	L	380	1	0.755608	L	382	1	0.755608	L	380	1	0.755608	L	380	1	0.755608	L	381	1	0.755608	L	383	1	0.755608	L	382	1	0.755608	L	383	1	0.755608	L	379	1	0.755608
384	N	382	1	0.755608	N	381	1	0.755608	N	383	1	0.755608	N	381	1	0.755608	N	381	1	0.755608	N	382	1	0.755608	N	384	1	0.755608	N	383	1	0.755608	N	384	1	0.755608	N	380	1	0.755608
385	N	383	1.03248	1	N	382	1.03248	1	N	384	1.03248	1	N	382	1.03248	1	N	382	1.03248	1	N	383	1.03248	1	N	385	1.03248	1	D	384	0.540743	1	N	385	1.03248	1	N	381	1.03248	1
386	G	384	1	0.755608	G	383	1	0.755608	G	385	1	0.755608	G	383	1	0.755608	G	383	1	0.755608	G	384	1	0.755608	G	386	1	0.755608	G	385	1	0.755608	G	386	1	0.755608	G	382	1	0.755608
387	S	385	1	0.755608	S	384	1	0.755608	S	386	1	0.755608	S	384	1	0.755608	S	384	1	0.755608	S	385	1	0.755608	S	387	1	0.755608	S	386	1	0.755608	S	387	1	0.755608	S	383	1	0.755608
388	Q	386	1	0.755608	Q	385	1	0.755608	Q	387	1	0.755608	Q	385	1	0.755608	Q	385	1	0.755608	Q	386	1	0.755608	Q	388	1	0.755608	Q	387	1	0.755608	Q	388	1	0.755608	Q	384	1	0.755608
389	A	387	1	0.755608	A	386	1	0.755608	A	388	1	0.755608	A	386	1	0.755608	A	386	1	0.755608	A	387	1	0.755608	A	389	1	0.755608	A	388	1	0.755608	A	389	1	0.755608	A	385	1	0.755608
390	V	388	1.02585	0.756924	V	387	1.02585	0.756924	V	389	1.02585	0.756924	V	387	1.02585	0.756924	V	387	1.02585	0.756924	V	388	1.02585	0.756924	V	390	1.02585	0.756924	V	389	1.02585	0.756924	V	390	1.02585	0.756924	M	386	0.753276	1
391	G	389	1	0.755608	G	388	1	0.755608	G	390	1	0.755608	G	388	1	0.755608	G	388	1	0.755608	G	389	1	0.755608	G	391	1	0.755608	G	390	1	0.755608	G	391	1	0.755608	G	387	1	0.755608
392	R	390	1	0.755608	R	389	1	0.755608	R	391	1	0.755608	R	389	1	0.755608	R	389	1	0.755608	R	390	1	0.755608	R	392	1	0.755608	R	391	1	0.755608	R	392	1	0.755608	R	388	1	0.755608
393	S	391	1	0.755608	S	390	1	0.755608	S	392	1	0.755608	S	390	1	0.755608	S	390	1	0.755608	S	391	1	0.755608	S	393	1	0.755608	S	392	1	0.755608	S	393	1	0.755608	S	389	1	0.755608
394	S	392	1	0.755608	S	391	1	0.755608	S	393	1	0.755608	S	391	1	0.755608	S	391	1	0.755608	S	392	1	0.755608	S	394	1	0.755608	S	393	1	0.755608	S	394	1	0.755608	S	390	1	0.755608
395	F	393	1	0.755608	F	392	1	0.755608	F	394	1	0.755608	F	392	1	0.755608	F	392	1	0.755608	F	393	1	0.755608	F	395	1	0.755608	F	394	1	0.755608	F	395	1	0.755608	F	391	1	0.755608
396	Y	394	1	0.755608	Y	393	1	0.755608	Y	395	1	0.755608	Y	393	1	0.755608	Y	393	1	0.755608	Y	394	1	0.755608	Y	396	1	0.755608	Y	395	1	0.755608	Y	396	1	0.755608	Y	392	1	0.755608
397	C	395	1	0.755608	C	394	1	0.755608	C	396	1	0.755608	C	394	1	0.755608	C	394	1	0.755608	C	395	1	0.755608	C	397	1	0.755608	C	396	1	0.755608	C	397	1	0.755608	C	393	1	0.755608
398	L	396	1	0.755608	L	395	1	0.755608	L	397	1	0.755608	L	395	1	0.755608	L	395	1	0.755608	L	396	1	0.755608	L	398	1	0.755608	L	397	1	0.755608	L	398	1	0.755608	L	394	1	0.755608
399	E	397	1	0.755608	E	396	1	0.755608	E	398	1	0.755608	E	396	1	0.755608	E	396	1	0.755608	E	397	1	0.755608	E	399	1	0.755608	E	398	1	0.755608	E	399	1	0.755608	E	395	1	0.755608
400	Y	398	1	0.755608	Y	397	1	0.755608	Y	399	1	0.755608	Y	397	1	0.755608	Y	397	1	0.755608	Y	398	1	0.755608	Y	400	1	0.755608	Y	399	1	0.755608	Y	400	1	0.755608	Y	396	1	0.755608
401	F	399	1	0.755608	F	398	1	0.755608	F	400	1	0.755608	F	398	1	0.755608	F	398	1	0.755608	F	399	1	0.755608	F	401	1	0.755608	F	400	1	0.755608	F	401	1	0.755608	F	397	1	0.755608
402	P	400	1	0.755608	P	399	1	0.755608	P	401	1	0.755608	P	399	1	0.755608	P	399	1	0.755608	P	400	1	0.755608	P	402	1	0.755608	P	401	1	0.755608	P	402	1	0.755608	P	398	1	0.755608
403	S	401	1	0.755608	S	400	1	0.755608	S	402	1	0.755608	S	400	1	0.755608	S	400	1	0.755608	S	401	1	0.755608	S	403	1	0.755608	S	402	1	0.755608	S	403	1	0.755608	S	399	1	0.755608
404	Q	402	1	0.755608	Q	401	1	0.755608	Q	403	1	0.755608	Q	401	1	0.755608	Q	401	1	0.755608	Q	402	1	0.755608	Q	404	1	0.755608	Q	403	1	0.755608	Q	404	1	0.755608	Q	400	1	0.755608
405	M	403	1	0.755608	M	402	1	0.755608	M	404	1	0.755608	M	402	1	0.755608	M	402	1	0.755608	M	403	1	0.755608	M	405	1	0.755608	M	404	1	0.755608	M	405	1	0.755608	M	401	1	0.755608
406	L	404	1	0.755608	L	403	1	0.755608	L	405	1	0.755608	L	403	1	0.755608	L	403	1	0.755608	L	404	1	0.755608	L	406	1	0.755608	L	405	1	0.755608	L	406	1	0.755608	L	402	1	0.755608
407	R	405	1	0.755608	R	404	1	0.755608	R	406	1	0.755608	R	404	1	0.755608	R	404	1	0.755608	R	405	1	0.755608	R	407	1	0.755608	R	406	1	0.755608	R	407	1	0.755608	R	403	1	0.755608
408	T	406	1	0.755608	T	405	1	0.755608	T	407	1	0.755608	T	405	1	0.755608	T	405	1	0.755608	T	406	1	0.755608	T	408	1	0.755608	T	407	1	0.755608	T	408	1	0.755608	T	404	1	0.755608
409	G	407	1	0.755608	G	406	1	0.755608	G	408	1	0.755608	G	406	1	0.755608	G	406	1	0.755608	G	407	1	0.755608	G	409	1	0.755608	G	408	1	0.755608	G	409	1	0.755608	G	405	1	0.755608
410	N	408	1	0.755608	N	407	1	0.755608	N	409	1	0.755608	N	407	1	0.755608	N	407	1	0.755608	N	408	1	0.755608	N	410	1	0.755608	N	409	1	0.755608	N	410	1	0.755608	N	406	1	0.755608
411	N	409	1	0.755608	N	408	1	0.755608	N	410	1	0.755608	N	408	1	0.755608	N	408	1	0.755608	N	409	1	0.755608	N	411	1	0.755608	N	410	1	0.755608	N	411	1	0.755608	N	407	1	0.755608
412	F	410	1	0.755608	F	409	1	0.755608	F	411	1	0.755608	F	409	1	0.755608	F	409	1	0.755608	F	410	1	0.755608	F	412	1	0.755608	F	411	1	0.755608	F	412	1	0.755608	F	408	1	0.755608
413	T	411	0.900657	1	T	410	0.900657	1	Q	412	0.992044	1	Q	410	0.992044	1	Q	410	0.992044	1	T	411	0.900657	1	Q	413	0.992044	1	Q	412	0.992044	1	E	413	1.38552	0.524438	T	409	0.900657	1
414	F	412	1	0.755608	F	411	1	0.755608	F	413	1	0.755608	F	411	1	0.755608	F	411	1	0.755608	F	412	1	0.755608	F	414	1	0.755608	F	413	1	0.755608	F	414	1	0.755608	F	410	1	0.755608
415	S	413	0.905464	1	S	412	0.905464	1	T	414	1.28273	0.773002	S	412	0.905464	1	S	412	0.905464	1	S	413	0.905464	1	T	415	1.28273	0.773002	S	414	0.905464	1	S	415	0.905464	1	S	411	0.905464	1
416	Y	414	1	0.755608	Y	413	1	0.755608	Y	415	1	0.755608	Y	413	1	0.755608	Y	413	1	0.755608	Y	414	1	0.755608	Y	416	1	0.755608	Y	415	1	0.755608	Y	416	1	0.755608	Y	412	1	0.755608
417	T	415	1.01628	1	T	414	1.01628	1	T	416	1.01628	1	T	414	1.01628	1	T	414	1.01628	1	T	415	1.01628	1	T	417	1.01628	1	E	416	0	1	Q	417	1.13615	0.743272	T	413	1.01628	1
418	F	416	1	0.755608	F	415	1	0.755608	F	417	1	0.755608	F	415	1	0.755608	F	415	1	0.755608	F	416	1	0.755608	F	418	1	0.755608	F	417	1	0.755608	F	418	1	0.755608	F	414	1	0.755608
419	E	417	1	0.755608	E	416	1	0.755608	E	418	1	0.755608	E	416	1	0.755608	E	416	1	0.755608	E	417	1	0.755608	E	419	1	0.755608	E	418	1	0.755608	E	419	1	0.755608	E	415	1	0.755608
420	E	418	1.7469	0.200879	D	417	0.946836	1	D	419	0.946836	1	D	417	0.946836	1	D	417	0.946836	1	D	418	0.946836	1	D	420	0.946836	1	N	419	0	1	D	420	0.946836	1	D	416	0.946836	1
421	V	419	1	0.755608	V	418	1	0.755608	V	420	1	0.755608	V	418	1	0.755608	V	418	1	0.755608	V	419	1	0.755608	V	421	1	0.755608	V	420	1	0.755608	V	421	1	0.755608	V	417	1	0.755608
422	P	420	1	0.755608	P	419	1	0.755608	P	421	1	0.755608	P	419	1	0.755608	P	419	1	0.755608	P	420	1	0.755608	P	422	1	0.755608	P	421	1	0.755608	P	422	1	0.755608	P	418	1	0.755608
423	F	421	1	0.755608	F	420	1	0.755608	F	422	1	0.755608	F	420	1	0.755608	F	420	1	0.755608	F	421	1	0.755608	F	423	1	0.755608	F	422	1	0.755608	F	423	1	0.755608	F	419	1	0.755608
424	H	422	1	0.755608	H	421	1	0.755608	H	423	1	0.755608	H	421	1	0.755608	H	421	1	0.755608	H	422	1	0.755608	H	424	1	0.755608	H	423	1	0.755608	H	424	1	0.755608	H	420	1	0.755608
425	S	423	1	0.755608	S	422	1	0.755608	S	424	1	0.755608	S	422	1	0.755608	S	422	1	0.755608	S	423	1	0.755608	S	425	1	0.755608	S	424	1	0.755608	S	425	1	0.755608	S	421	1	0.755608
426	S	424	1	0.755608	S	423	1	0.755608	S	425	1	0.755608	S	423	1	0.755608	S	423	1	0.755608	S	424	1	0.755608	S	426	1	0.755608	S	425	1	0.755608	S	426	1	0.755608	S	422	1	0.755608
427	Y	425	1	0.755608	Y	424	1	0.755608	Y	426	1	0.755608	Y	424	1	0.755608	Y	424	1	0.755608	Y	425	1	0.755608	Y	427	1	0.755608	Y	426	1	0.755608	Y	427	1	0.755608	Y	423	1	0.755608
428	A	426	1	0.755608	A	425	1	0.755608	A	427	1	0.755608	A	425	1	0.755608	A	425	1	0.755608	A	426	1	0.755608	A	428	1	0.755608	A	427	1	0.755608	A	428	1	0.755608	A	424	1	0.755608
429	H	427	1	0.755608	H	426	1	0.755608	H	428	1	0.755608	H	426	1	0.755608	H	426	1	0.755608	H	427	1	0.755608	H	429	1	0.755608	H	428	1	0.755608	H	429	1	0.755608	H	425	1	0.755608
430	S	428	1	0.755608	S	427	1	0.755608	S	429	1	0.755608	S	427	1	0.755608	S	427	1	0.755608	S	428	1	0.755608	S	430	1	0.755608	S	429	1	0.755608	S	430	1	0.755608	S	426	1	0.755608
431	Q	429	1	0.755608	Q	428	1	0.755608	Q	430	1	0.755608	Q	428	1	0.755608	Q	428	1	0.755608	Q	429	1	0.755608	Q	431	1	0.755608	Q	430	1	0.755608	Q	431	1	0.755608	Q	427	1	0.755608
432	S	430	1	0.755608	S	429	1	0.755608	S	431	1	0.755608	S	429	1	0.755608	S	429	1	0.755608	S	430	1	0.755608	S	432	1	0.755608	S	431	1	0.755608	S	432	1	0.755608	S	428	1	0.755608
433	L	431	1	0.755608	L	430	1	0.755608	L	432	1	0.755608	L	430	1	0.755608	L	430	1	0.755608	L	431	1	0.755608	L	433	1	0.755608	L	432	1	0.755608	L	433	1	0.755608	L	429	1	0.755608
434	D	432	1	0.755608	D	431	1	0.755608	D	433	1	0.755608	D	431	1	0.755608	D	431	1	0.755608	D	432	1	0.755608	D	434	1	0.755608	D	433	1	0.755608	D	434	1	0.755608	D	430	1	0.755608
435	R	433	1	0.755608	R	432	1	0.755608	R	434	1	0.755608	R	432	1	0.755608	R	432	1	0.755608	R	433	1	0.755608	R	435	1	0.755608	R	434	1	0.755608	R	435	1	0.755608	R	431	1	0.755608
436	L	434	1	0.755608	L	433	1	0.755608	L	435	1	0.755608	L	433	1	0.755608	L	433	1	0.755608	L	434	1	0.755608	L	436	1	0.755608	L	435	1	0.755608	L	436	1	0.755608	L	432	1	0.755608
437	M	435	1	0.755608	M	434	1	0.755608	M	436	1	0.755608	M	434	1	0.755608	M	434	1	0.755608	M	435	1	0.755608	M	437	1	0.755608	M	436	1	0.755608	M	437	1	0.755608	M	433	1	0.755608
438	N	436	1	0.755608	N	435	1	0.755608	N	437	1	0.755608	N	435	1	0.755608	N	435	1	0.755608	N	436	1	0.755608	N	438	1	0.755608	N	437	1	0.755608	N	438	1	0.755608	N	434	1	0.755608
439	P	437	1	0.755608	P	436	1	0.755608	P	438	1	0.755608	P	436	1	0.755608	P	436	1	0.755608	P	437	1	0.755608	P	439	1	0.755608	P	438	1	0.755608	P	439	1	0.755608	P	435	1	0.755608
440	L	438	1	0.755608	L	437	1	0.755608	L	439	1	0.755608	L	437	1	0.755608	L	437	1	0.755608	L	438	1	0.755608	L	440	1	0.755608	L	439	1	0.755608	L	440	1	0.755608	L	436	1	0.755608
441	I	439	1	0.755608	I	438	1	0.755608	I	440	1	0.755608	I	438	1	0.755608	I	438	1	0.755608	I	439	1	0.755608	I	441	1	0.755608	I	440	1	0.755608	I	441	1	0.755608	I	437	1	0.755608
442	D	440	1	0.755608	D	439	1	0.755608	D	441	1	0.755608	D	439	1	0.755608	D	439	1	0.755608	D	440	1	0.755608	D	442	1	0.755608	D	441	1	0.755608	D	442	1	0.755608	D	438	1	0.755608
443	Q	441	1	0.755608	Q	440	1	0.755608	Q	442	1	0.755608	Q	440	1	0.755608	Q	440	1	0.755608	Q	441	1	0.755608	Q	443	1	0.755608	Q	442	1	0.755608	Q	443	1	0.755608	Q	439	1	0.755608
444	Y	442	1	0.755608	Y	441	1	0.755608	Y	443	1	0.755608	Y	441	1	0.755608	Y	441	1	0.755608	Y	442	1	0.755608	Y	444	1	0.755608	Y	443	1	0.755608	Y	444	1	0.755608	Y	440	1	0.755608
445	L	443	1	0.755608	L	442	1	0.755608	L	444	1	0.755608	L	442	1	0.755608	L	442	1	0.755608	L	443	1	0.755608	L	445	1	0.755608	L	444	1	0.755608	L	445	1	0.755608	L	441	1	0.755608
446	Y	444	1	0.755608	Y	443	1	0.755608	Y	445	1	0.755608	Y	443	1	0.755608	Y	443	1	0.755608	Y	444	1	0.755608	Y	446	1	0.755608	Y	445	1	0.755608	Y	446	1	0.755608	Y	442	1	0.755608
447	Y	445	1	0.755608	Y	444	1	0.755608	Y	446	1	0.755608	Y	444	1	0.755608	Y	444	1	0.755608	Y	445	1	0.755608	Y	447	1	0.755608	Y	446	1	0.755608	Y	447	1	0.755608	Y	443	1	0.755608
448	L	446	1	0.755608	L	445	1	0.755608	L	447	1	0.755608	L	445	1	0.755608	L	445	1	0.755608	L	446	1	0.755608	L	448	1	0.755608	L	447	1	0.755608	L	448	1	0.755608	L	444	1	0.755608
449	N	447	0.54258	0.4198	S	446	1.66483	0.434634	S	448	1.66483	0.434634	N	446	0.54258	0.4198	N	446	0.54258	0.4198	N	447	0.54258	0.4198	S	449	1.66483	0.434634	S	448	1.66483	0.434634	S	449	1.66483	0.434634	S	445	1.66483	0.434634
450	R	448	1.01737	0.77043	R	447	1.01737	0.77043	R	449	1.01737	0.77043	R	447	1.01737	0.77043	R	447	1.01737	0.77043	R	448	1.01737	0.77043	R	450	1.01737	0.77043	K	449	0	1	R	450	1.01737	0.77043	K	446	0	1
451	T	449	1	0.755234	T	448	1	0.755234	T	450	1	0.755234	T	448	1	0.755234	T	448	1	0.755234	T	449	1	0.755234	T	451	1	0.755234	T	450	1	0.755234	T	451	1	0.755234	T	447	1	0.755234
452	Q	450	0.889042	1	N	449	2.36413	0.285167	Q	451	0.889042	1	Q	449	0.889042	1	Q	449	0.889042	1	Q	450	0.889042	1	Q	452	0.889042	1	I	451	0	1	Q	452	0.889042	1	N	448	2.36413	0.285167
453	-	450	1.42548	0.450718	-	449	1.42548	0.450718	-	451	1.42548	0.450718	G	450	0.421404	0.100378	G	450	0.421404	0.100378	-	450	1.42548	0.450718	-	452	1.42548	0.450718	-	451	1.42548	0.450718	-	452	1.42548	0.450718	-	448	1.42548	0.450718
454	N	451	0.800626	1	T	450	1.03503	0.788014	T	452	1.03503	0.788014	T	451	1.03503	0.788014	T	451	1.03503	0.788014	N	451	0.800626	1	T	453	1.03503	0.788014	N	452	0.800626	1	S	453	1.19137	0.568595	-	448	0	1
455	Q	452	0.805834	1	P	451	2.93186	0.0253915	T	453	0.910346	1	T	452	0.910346	1	T	452	0.910346	1	Q	452	0.805834	1	T	454	0.910346	1	G	453	0	1	T	454	0.910346	1	-	448	0	1
456	S	453	0.75476	0.762844	S	452	0.75476	0.762844	G	454	1.48131	0.289345	S	453	0.75476	0.762844	S	453	0.75476	0.762844	S	453	0.75476	0.762844	G	455	1.48131	0.289345	S	454	0.75476	0.762844	G	455	1.48131	0.289345	G	449	1.48131	0.289345
457	G	454	1	0.753935	G	453	1	0.753935	G	455	1	0.753935	G	454	1	0.753935	G	454	1	0.753935	G	454	1	0.753935	G	456	1	0.753935	G	455	1	0.753935	G	456	1	0.753935	G	450	1	0.753935
458	S	455	0.809734	1	T	454	1.06195	0.783766	T	456	1.06195	0.783766	T	455	1.06195	0.783766	T	455	1.06195	0.783766	S	455	0.809734	1	T	457	1.06195	0.783766	Q	456	0	1	T	457	1.06195	0.783766	-	450	0	1
459	A	456	1.40823	0.33314	T	455	0.769108	0.790092	T	457	0.769108	0.790092	T	456	0.769108	0.790092	T	456	0.769108	0.790092	A	456	1.40823	0.33314	A	458	1.40823	0.33314	-	456	0	1	A	458	1.40823	0.33314	-	450	0	1
460	Q	457	0.804904	1	T	456	3.17962	0.0184638	N	458	0.846767	1	N	457	0.846767	1	N	457	0.846767	1	Q	457	0.804904	1	N	459	0.846767	1	N	457	0.846767	1	G	459	1.20765	0.564707	-	450	0	1
461	N	458	0.807129	1	Q	457	0.741256	0.570348	T	459	1.53584	0.220409	Q	458	0.741256	0.570348	Q	458	0.741256	0.570348	N	458	0.807129	1	T	460	1.53584	0.220409	Q	458	0.741256	0.570348	T	460	1.53584	0.220409	-	450	0	1
462	K	459	0.813913	1	S	458	0.74002	0.608347	Q	460	1.53072	0.282419	S	459	0.74002	0.608347	S	459	0.74002	0.608347	K	459	0.813913	1	Q	461	1.53072	0.282419	Q	459	1.53072	0.282419	Q	461	1.53072	0.282419	-	450	0	1
463	D	460	0.811982	1	R	459	0.741413	0.608348	T	461	1.71895	0.439096	R	460	0.741413	0.608348	R	460	0.741413	0.608348	D	460	0.811982	1	T	462	1.71895	0.439096	T	460	1.71895	0.439096	Q	462	1.19506	0.568876	-	450	0	1
464	L	461	1	0.755048	L	460	1	0.755048	L	462	1	0.755048	L	461	1	0.755048	L	461	1	0.755048	L	461	1	0.755048	L	463	1	0.755048	L	461	1	0.755048	L	463	1	0.755048	L	451	1	0.755048
465	L	462	0.647751	0.78883	Q	461	2.96603	0.0243113	G	463	1.61132	0.458023	L	462	0.647751	0.78883	L	462	0.647751	0.78883	L	462	0.647751	0.78883	G	464	1.61132	0.458023	K	462	0	1	L	464	0.647751	0.78883	G	452	1.61132	0.458023
466	F	463	1	0.755421	F	462	1	0.755421	F	464	1	0.755421	F	463	1	0.755421	F	463	1	0.755421	F	463	1	0.755421	F	465	1	0.755421	F	463	1	0.755421	F	465	1	0.755421	F	453	1	0.755421
467	S	464	1	0.755048	S	463	1	0.755048	S	465	1	0.755048	S	464	1	0.755048	S	464	1	0.755048	S	464	1	0.755048	S	466	1	0.755048	S	464	1	0.755048	S	466	1	0.755048	S	454	1	0.755048
468	R	465	0.808966	1	Q	464	1.04272	1	Q	466	1.04272	1	Q	465	1.04272	1	Q	465	1.04272	1	R	465	0.808966	1	Q	467	1.04272	1	V	465	0	1	Q	467	1.04272	1	Q	455	1.04272	1
469	G	466	1.30296	0.338619	A	465	0.811347	1	G	467	1.30296	0.338619	A	466	0.811347	1	A	466	0.811347	1	G	466	1.30296	0.338619	G	468	1.30296	0.338619	A	466	0.811347	1	A	468	0.811347	1	A	456	0.811347	1
470	S	467	0.818708	1	G	466	1.03832	0.762316	G	468	1.03832	0.762316	G	467	1.03832	0.762316	G	467	1.03832	0.762316	S	467	0.818708	1	G	469	1.03832	0.762316	G	467	1.03832	0.762316	G	469	1.03832	0.762316	G	457	1.03832	0.762316
471	P	468	0.876533	1	A	467	2.84051	0.0289689	P	469	0.876533	1	P	468	0.876533	1	P	468	0.876533	1	P	468	0.876533	1	P	470	0.876533	1	P	468	0.876533	1	P	470	0.876533	1	P	458	0.876533	1
472	A	469	0.812421	1	S	468	2.74488	0.231135	N	470	1.57948	0.293063	Q	469	0.340192	0.0997855	Q	469	0.340192	0.0997855	A	469	0.812421	1	N	471	1.57948	0.293063	S	469	2.74488	0.231135	N	471	1.57948	0.293063	N	459	1.57948	0.293063
473	G	470	0.813176	1	D	469	2.8478	0.0283757	T	471	1.73157	0.202698	S	470	0.327719	0.170922	S	470	0.327719	0.170922	G	470	0.813176	1	T	472	1.73157	0.202698	N	470	1.49494	0.68236	N	472	1.49494	0.68236	S	460	0.327719	0.170922
474	M	471	0.876608	1	I	470	2.83687	0.0291184	M	472	0.876608	1	M	471	0.876608	1	M	471	0.876608	1	M	471	0.876608	1	M	473	0.876608	1	M	471	0.876608	1	M	473	0.876608	1	M	461	0.876608	1
475	S	472	0.647162	0.788831	R	471	2.36179	0.28607	A	473	1.72555	0.438446	S	472	0.647162	0.788831	S	472	0.647162	0.788831	S	472	0.647162	0.788831	A	474	1.72555	0.438446	A	472	1.72555	0.438446	S	474	0.647162	0.788831	R	462	2.36179	0.28607
476	V	473	0.802352	1	D	472	2.29864	0.296895	N	474	1.73748	0.202175	L	473	0.339311	0.0999775	L	473	0.339311	0.0999775	V	473	0.802352	1	N	475	1.73748	0.202175	V	473	0.802352	1	A	475	1.51727	0.369621	D	463	2.29864	0.296895
477	Q	474	1	0.755608	Q	473	1	0.755608	Q	475	1	0.755608	Q	474	1	0.755608	Q	474	1	0.755608	Q	474	1	0.755608	Q	476	1	0.755608	Q	474	1	0.755608	Q	476	1	0.755608	Q	464	1	0.755608
478	P	475	0.797596	1	S	474	2.29144	0.298698	A	476	0.916095	1	A	475	0.916095	1	A	475	0.916095	1	P	475	0.797596	1	A	477	0.916095	1	G	475	0	1	A	477	0.916095	1	S	465	2.29144	0.298698
479	K	476	1.35843	0.520132	R	475	0.642249	1	K	477	1.35843	0.520132	R	476	0.642249	1	R	476	0.642249	1	K	476	1.35843	0.520132	K	478	1.35843	0.520132	R	476	0.642249	1	K	478	1.35843	0.520132	R	466	0.642249	1
480	N	477	1	0.755608	N	476	1	0.755608	N	478	1	0.755608	N	477	1	0.755608	N	477	1	0.755608	N	477	1	0.755608	N	479	1	0.755608	N	477	1	0.755608	N	479	1	0.755608	N	467	1	0.755608
481	W	478	1.00095	1	W	477	1.00095	1	W	479	1.00095	1	W	478	1.00095	1	W	478	1.00095	1	W	478	1.00095	1	W	480	1.00095	1	Y	478	0	1	W	480	1.00095	1	W	468	1.00095	1
482	L	479	1.00147	1	L	478	1.00147	1	L	480	1.00147	1	L	479	1.00147	1	L	479	1.00147	1	L	479	1.00147	1	L	481	1.00147	1	I	479	0	1	L	481	1.00147	1	L	469	1.00147	1
483	P	480	1	0.755608	P	479	1	0.755608	P	481	1	0.755608	P	480	1	0.755608	P	480	1	0.755608	P	480	1	0.755608	P	482	1	0.755608	P	480	1	0.755608	P	482	1	0.755608	P	470	1	0.755608
484	G	481	1	0.755608	G	480	1	0.755608	G	482	1	0.755608	G	481	1	0.755608	G	481	1	0.755608	G	481	1	0.755608	G	483	1	0.755608	G	481	1	0.755608	G	483	1	0.755608	G	471	1	0.755608
485	P	482	1	0.755608	P	481	1	0.755608	P	483	1	0.755608	P	482	1	0.755608	P	482	1	0.755608	P	482	1	0.755608	P	484	1	0.755608	P	482	1	0.755608	P	484	1	0.755608	P	472	1	0.755608
486	C	483	1.0019	1	C	482	1.0019	1	C	484	1.0019	1	C	483	1.0019	1	C	483	1.0019	1	C	483	1.0019	1	C	485	1.0019	1	S	483	0	1	C	485	1.0019	1	C	473	1.0019	1
487	Y	484	1.01424	1	Y	483	1.01424	1	Y	485	1.01424	1	Y	484	1.01424	1	Y	484	1.01424	1	Y	484	1.01424	1	Y	486	1.01424	1	Y	484	1.01424	1	Y	486	1.01424	1	F	474	0	1
488	R	485	1	0.755608	R	484	1	0.755608	R	486	1	0.755608	R	485	1	0.755608	R	485	1	0.755608	R	485	1	0.755608	R	487	1	0.755608	R	485	1	0.755608	R	487	1	0.755608	R	475	1	0.755608
489	Q	486	1	0.755608	Q	485	1	0.755608	Q	487	1	0.755608	Q	486	1	0.755608	Q	486	1	0.755608	Q	486	1	0.755608	Q	488	1	0.755608	Q	486	1	0.755608	Q	488	1	0.755608	Q	476	1	0.755608
490	Q	487	1	0.755608	Q	486	1	0.755608	Q	488	1	0.755608	Q	487	1	0.755608	Q	487	1	0.755608	Q	487	1	0.755608	Q	489	1	0.755608	Q	487	1	0.755608	Q	489	1	0.755608	Q	477	1	0.755608
491	R	488	1	0.755608	R	487	1	0.755608	R	489	1	0.755608	R	488	1	0.755608	R	488	1	0.755608	R	488	1	0.755608	R	490	1	0.755608	R	488	1	0.755608	R	490	1	0.755608	R	478	1	0.755608
492	V	489	1.54302	0.484573	V	488	1.54302	0.484573	V	490	1.54302	0.484573	L	489	0.331999	0.0668602	L	489	0.331999	0.0668602	V	489	1.54302	0.484573	V	491	1.54302	0.484573	V	489	1.54302	0.484573	V	491	1.54302	0.484573	I	479	0	1
493	S	490	1	0.755608	S	489	1	0.755608	S	491	1	0.755608	S	490	1	0.755608	S	490	1	0.755608	S	490	1	0.755608	S	492	1	0.755608	S	490	1	0.755608	S	492	1	0.755608	S	480	1	0.755608
494	K	491	0.80193	1	K	490	0.80193	1	K	492	0.80193	1	K	491	0.80193	1	K	491	0.80193	1	K	491	0.80193	1	T	493	1.80045	0.648237	T	491	1.80045	0.648237	T	493	1.80045	0.648237	T	481	1.80045	0.648237
495	T	492	1.01371	1	T	491	1.01371	1	T	493	1.01371	1	T	492	1.01371	1	T	492	1.01371	1	T	492	1.01371	1	T	494	1.01371	1	T	492	1.01371	1	T	494	1.01371	1	V	482	0	1
496	K	493	0.87108	1	S	492	1.93793	0.28714	S	494	1.93793	0.28714	A	493	0.332626	0.0670283	A	493	0.332626	0.0670283	K	493	0.87108	1	T	495	1.9287	0.177185	V	493	0	1	L	495	1.95418	0.175053	P	483	0	1
497	T	494	0.80782	1	A	493	1.93074	0.288234	A	495	1.93074	0.288234	N	494	0.332664	0.0670536	N	494	0.332664	0.0670536	T	494	0.80782	1	G	496	1.92854	0.177185	T	494	0.80782	1	S	496	1.9745	0.103608	T	484	0.80782	1
498	D	495	0.801374	1	D	494	0.801374	1	D	496	0.801374	1	D	495	0.801374	1	D	495	0.801374	1	D	495	0.801374	1	Q	497	1.80552	0.647241	Q	495	1.80552	0.647241	Q	497	1.80552	0.647241	Q	485	1.80552	0.647241
499	N	496	1	0.755608	N	495	1	0.755608	N	497	1	0.755608	N	496	1	0.755608	N	496	1	0.755608	N	496	1	0.755608	N	498	1	0.755608	N	496	1	0.755608	N	498	1	0.755608	N	486	1	0.755608
500	N	497	1	0.755608	N	496	1	0.755608	N	498	1	0.755608	N	497	1	0.755608	N	497	1	0.755608	N	497	1	0.755608	N	499	1	0.755608	N	497	1	0.755608	N	499	1	0.755608	N	487	1	0.755608
501	N	498	1	0.755608	N	497	1	0.755608	N	499	1	0.755608	N	498	1	0.755608	N	498	1	0.755608	N	498	1	0.755608	N	500	1	0.755608	N	498	1	0.755608	N	500	1	0.755608	N	488	1	0.755608
502	S	499	1.01318	1	S	498	1.01318	1	S	500	1.01318	1	S	499	1.01318	1	S	499	1.01318	1	S	499	1.01318	1	S	501	1.01318	1	S	499	1.01318	1	S	501	1.01318	1	G	489	0	1
503	N	500	0.824462	1	E	499	1.96171	0.195637	E	501	1.96171	0.195637	N	500	0.824462	1	N	500	0.824462	1	N	500	0.824462	1	N	502	0.824462	1	E	500	1.96171	0.195637	N	502	0.824462	1	D	490	0	1
504	F	501	0.809892	0.762912	Y	500	1.98234	0.281915	Y	502	1.98234	0.281915	F	501	0.809892	0.762912	F	501	0.809892	0.762912	F	501	0.809892	0.762912	F	503	0.809892	0.762912	F	501	0.809892	0.762912	F	503	0.809892	0.762912	F	491	0.809892	0.762912
505	T	502	0.840596	0.762726	S	501	1.82085	0.226597	S	503	1.82085	0.226597	P	502	0.3334	0.0671053	P	502	0.3334	0.0671053	T	502	0.840596	0.762726	A	504	1.95637	0.242138	A	502	1.95637	0.242138	A	504	1.95637	0.242138	S	492	1.82085	0.226597
506	W	503	1	0.755608	W	502	1	0.755608	W	504	1	0.755608	W	503	1	0.755608	W	503	1	0.755608	W	503	1	0.755608	W	505	1	0.755608	W	503	1	0.755608	W	505	1	0.755608	W	493	1	0.755608
507	T	504	1.00268	1	T	503	1.00268	1	T	505	1.00268	1	T	504	1.00268	1	T	504	1.00268	1	T	504	1.00268	1	T	506	1.00268	1	P	504	0	1	T	506	1.00268	1	T	494	1.00268	1
508	G	505	1.47572	0.43975	G	504	1.47572	0.43975	G	506	1.47572	0.43975	A	505	0.553738	0.460215	A	505	0.553738	0.460215	G	505	1.47572	0.43975	A	507	0.553738	0.460215	G	505	1.47572	0.43975	G	507	1.47572	0.43975	G	495	1.47572	0.43975
509	A	506	0.9395	0.758636	A	505	0.9395	0.758636	A	507	0.9395	0.758636	A	506	0.9395	0.758636	A	506	0.9395	0.758636	A	506	0.9395	0.758636	G	508	1.62967	0.303865	A	506	0.9395	0.758636	A	508	0.9395	0.758636	A	496	0.9395	0.758636
510	S	507	0.5532	0.570821	T	506	1.8139	0.133808	T	508	1.8139	0.133808	S	507	0.5532	0.570821	S	507	0.5532	0.570821	S	507	0.5532	0.570821	T	509	1.8139	0.133808	S	507	0.5532	0.570821	T	509	1.8139	0.133808	T	497	1.8139	0.133808
511	K	508	1.00173	1	K	507	1.00173	1	K	509	1.00173	1	K	508	1.00173	1	K	508	1.00173	1	K	508	1.00173	1	K	510	1.00173	1	S	508	0	1	K	510	1.00173	1	K	498	1.00173	1
512	Y	509	1.00181	1	Y	508	1.00181	1	Y	510	1.00181	1	Y	509	1.00181	1	Y	509	1.00181	1	Y	509	1.00181	1	Y	511	1.00181	1	W	509	0	1	Y	511	1.00181	1	Y	499	1.00181	1
513	N	510	0.991883	1	H	509	1.00433	1	H	511	1.00433	1	H	510	1.00433	1	H	510	1.00433	1	N	510	0.991883	1	H	512	1.00433	1	A	510	0	1	H	512	1.00433	1	H	500	1.00433	1
514	L	511	1	0.755608	L	510	1	0.755608	L	512	1	0.755608	L	511	1	0.755608	L	511	1	0.755608	L	511	1	0.755608	L	513	1	0.755608	L	511	1	0.755608	L	513	1	0.755608	L	501	1	0.755608
515	N	512	1	0.755608	N	511	1	0.755608	N	513	1	0.755608	N	512	1	0.755608	N	512	1	0.755608	N	512	1	0.755608	N	514	1	0.755608	N	512	1	0.755608	N	514	1	0.755608	N	502	1	0.755608
516	G	513	1	0.755608	G	512	1	0.755608	G	514	1	0.755608	G	513	1	0.755608	G	513	1	0.755608	G	513	1	0.755608	G	515	1	0.755608	G	513	1	0.755608	G	515	1	0.755608	G	503	1	0.755608
517	R	514	1	0.755608	R	513	1	0.755608	R	515	1	0.755608	R	514	1	0.755608	R	514	1	0.755608	R	514	1	0.755608	R	516	1	0.755608	R	514	1	0.755608	R	516	1	0.755608	R	504	1	0.755608
518	E	515	0.99304	1	D	514	0.938329	0.788014	D	516	0.938329	0.788014	D	515	0.938329	0.788014	D	515	0.938329	0.788014	E	515	0.99304	1	N	517	1.44149	0.609497	N	515	1.44149	0.609497	D	517	0.938329	0.788014	N	505	1.44149	0.609497
519	S	516	1	0.755608	S	515	1	0.755608	S	517	1	0.755608	S	516	1	0.755608	S	516	1	0.755608	S	516	1	0.755608	S	518	1	0.755608	S	516	1	0.755608	S	518	1	0.755608	S	506	1	0.755608
520	I	517	0.993265	1	L	516	1.01717	1	L	518	1.01717	1	L	517	1.01717	1	L	517	1.01717	1	I	517	0.993265	1	L	519	1.01717	1	L	517	1.01717	1	L	519	1.01717	1	A	507	0	1
521	I	518	0.993211	1	V	517	0.936841	0.788401	V	519	0.936841	0.788401	V	518	0.936841	0.788401	V	518	0.936841	0.788401	I	518	0.993211	1	A	520	1.68667	0.293063	M	518	0	1	V	520	0.936841	0.788401	M	508	0	1
522	N	519	1	0.755608	N	518	1	0.755608	N	520	1	0.755608	N	519	1	0.755608	N	519	1	0.755608	N	519	1	0.755608	N	521	1	0.755608	N	519	1	0.755608	N	521	1	0.755608	N	509	1	0.755608
523	P	520	1	0.755608	P	519	1	0.755608	P	521	1	0.755608	P	520	1	0.755608	P	520	1	0.755608	P	520	1	0.755608	P	522	1	0.755608	P	520	1	0.755608	P	522	1	0.755608	P	510	1	0.755608
524	G	521	1	0.755608	G	520	1	0.755608	G	522	1	0.755608	G	521	1	0.755608	G	521	1	0.755608	G	521	1	0.755608	G	523	1	0.755608	G	521	1	0.755608	G	523	1	0.755608	G	511	1	0.755608
525	T	522	0.994402	1	P	521	0.769126	1	P	523	0.769126	1	P	522	0.769126	1	P	522	0.769126	1	T	522	0.994402	1	I	524	1.66801	0.296337	P	522	0.769126	1	V	524	1.87557	0.182564	P	512	0.769126	1
526	A	523	1	0.755608	A	522	1	0.755608	A	524	1	0.755608	A	523	1	0.755608	A	523	1	0.755608	A	523	1	0.755608	A	525	1	0.755608	A	523	1	0.755608	A	525	1	0.755608	A	513	1	0.755608
527	M	524	1	0.755608	M	523	1	0.755608	M	525	1	0.755608	M	524	1	0.755608	M	524	1	0.755608	M	524	1	0.755608	M	526	1	0.755608	M	524	1	0.755608	M	526	1	0.755608	M	514	1	0.755608
528	A	525	1	0.755608	A	524	1	0.755608	A	526	1	0.755608	A	525	1	0.755608	A	525	1	0.755608	A	525	1	0.755608	A	527	1	0.755608	A	525	1	0.755608	A	527	1	0.755608	A	515	1	0.755608
529	S	526	0.829897	1	S	525	0.829897	1	S	527	0.829897	1	S	526	0.829897	1	S	526	0.829897	1	S	526	0.829897	1	T	528	1.76277	0.317505	S	526	0.829897	1	T	528	1.76277	0.317505	S	516	0.829897	1
530	H	527	1	0.755608	H	526	1	0.755608	H	528	1	0.755608	H	527	1	0.755608	H	527	1	0.755608	H	527	1	0.755608	H	529	1	0.755608	H	527	1	0.755608	H	529	1	0.755608	H	517	1	0.755608
531	K	528	1	0.755608	K	527	1	0.755608	K	529	1	0.755608	K	528	1	0.755608	K	528	1	0.755608	K	528	1	0.755608	K	530	1	0.755608	K	528	1	0.755608	K	530	1	0.755608	K	518	1	0.755608
532	D	529	1.00121	1	D	528	1.00121	1	D	530	1.00121	1	D	529	1.00121	1	D	529	1.00121	1	D	529	1.00121	1	D	531	1.00121	1	E	529	0	1	D	531	1.00121	1	D	519	1.00121	1
533	D	530	1.00138	1	D	529	1.00138	1	D	531	1.00138	1	D	530	1.00138	1	D	530	1.00138	1	D	530	1.00138	1	D	532	1.00138	1	G	530	0	1	D	532	1.00138	1	D	520	1.00138	1
534	E	531	0.959093	1	E	530	0.959093	1	E	532	0.959093	1	E	531	0.959093	1	E	531	0.959093	1	K	531	1.55143	0.439422	E	533	0.959093	1	E	531	0.959093	1	E	533	0.959093	1	E	521	0.959093	1
535	D	532	0.95896	1	E	531	1.02649	0.775578	E	533	1.02649	0.775578	E	532	1.02649	0.775578	E	532	1.02649	0.775578	D	532	0.95896	1	E	534	1.02649	0.775578	D	532	0.95896	1	E	534	1.02649	0.775578	H	522	0	1
536	K	533	0.842846	1	K	532	0.842846	1	K	534	0.842846	1	K	533	0.842846	1	K	533	0.842846	1	K	533	0.842846	1	R	535	1.64916	0.398025	R	533	1.64916	0.398025	R	535	1.64916	0.398025	R	523	1.64916	0.398025
537	F	534	1	0.755608	F	533	1	0.755608	F	535	1	0.755608	F	534	1	0.755608	F	534	1	0.755608	F	534	1	0.755608	F	536	1	0.755608	F	534	1	0.755608	F	536	1	0.755608	F	524	1	0.755608
538	F	535	1	0.755608	F	534	1	0.755608	F	536	1	0.755608	F	535	1	0.755608	F	535	1	0.755608	F	535	1	0.755608	F	537	1	0.755608	F	535	1	0.755608	F	537	1	0.755608	F	525	1	0.755608
539	P	536	1	0.755608	P	535	1	0.755608	P	537	1	0.755608	P	536	1	0.755608	P	536	1	0.755608	P	536	1	0.755608	P	538	1	0.755608	P	536	1	0.755608	P	538	1	0.755608	P	526	1	0.755608
540	M	537	0.797812	1	Q	536	0.967464	1	Q	538	0.967464	1	M	537	0.797812	1	M	537	0.797812	1	M	537	0.797812	1	S	539	1.79006	0.310522	L	537	0	1	S	539	1.79006	0.310522	Q	527	0.967464	1
541	S	538	1.16085	1	S	537	1.16085	1	S	539	1.16085	1	H	538	0.719394	0.371552	H	538	0.719394	0.371552	S	538	1.16085	1	N	540	1.55771	0.369222	S	538	1.16085	1	S	540	1.16085	1	N	528	1.55771	0.369222
542	G	539	1	0.755608	G	538	1	0.755608	G	540	1	0.755608	G	539	1	0.755608	G	539	1	0.755608	G	539	1	0.755608	G	541	1	0.755608	G	539	1	0.755608	G	541	1	0.755608	G	529	1	0.755608
543	V	540	1.13542	1	V	539	1.13542	1	V	541	1.13542	1	N	540	0.720885	0.371552	N	540	0.720885	0.371552	V	540	1.13542	1	I	542	1.76729	0.280922	S	540	0	1	V	542	1.13542	1	V	530	1.13542	1
544	M	541	0.961717	1	L	540	1.01098	0.749592	L	542	1.01098	0.749592	L	541	1.01098	0.749592	L	541	1.01098	0.749592	M	541	0.961717	1	L	543	1.01098	0.749592	L	541	1.01098	0.749592	L	543	1.01098	0.749592	L	531	1.01098	0.749592
545	I	542	0.914071	0.755421	I	541	0.914071	0.755421	I	543	0.914071	0.755421	I	542	0.914071	0.755421	I	542	0.914071	0.755421	I	542	0.914071	0.755421	I	544	0.914071	0.755421	I	542	0.914071	0.755421	M	544	1.76189	0.198347	I	532	0.914071	0.755421
546	F	543	1	0.755608	F	542	1	0.755608	F	544	1	0.755608	F	543	1	0.755608	F	543	1	0.755608	F	543	1	0.755608	F	545	1	0.755608	F	543	1	0.755608	F	545	1	0.755608	F	533	1	0.755608
547	G	544	1	0.755608	G	543	1	0.755608	G	545	1	0.755608	G	544	1	0.755608	G	544	1	0.755608	G	544	1	0.755608	G	546	1	0.755608	G	544	1	0.755608	G	546	1	0.755608	G	534	1	0.755608
548	K	545	1	0.755608	K	544	1	0.755608	K	546	1	0.755608	K	545	1	0.755608	K	545	1	0.755608	K	545	1	0.755608	K	547	1	0.755608	K	545	1	0.755608	K	547	1	0.755608	K	535	1	0.755608
549	E	546	0.799955	1	Q	545	1.40557	0.665701	Q	547	1.40557	0.665701	E	546	0.799955	1	E	546	0.799955	1	E	546	0.799955	1	Q	548	1.40557	0.665701	Q	546	1.40557	0.665701	Q	548	1.40557	0.665701	Q	536	1.40557	0.665701
550	S	547	0.962082	1	G	546	0.922468	0.753935	G	548	0.922468	0.753935	G	547	0.922468	0.753935	G	547	0.922468	0.753935	S	547	0.962082	1	N	549	1.77727	0.278986	G	547	0.922468	0.753935	G	549	0.922468	0.753935	G	537	0.922468	0.753935
551	A	548	1.28884	0.50294	S	547	1.052	0.715033	S	549	1.052	0.715033	T	548	0.716596	0.789843	T	548	0.716596	0.789843	A	548	1.28884	0.50294	A	550	1.28884	0.50294	T	548	0.716596	0.789843	A	550	1.28884	0.50294	A	538	1.28884	0.50294
552	G	549	1.20298	0.494719	E	548	1.04473	0.716431	E	550	1.04473	0.716431	T	549	0.721595	0.371899	T	549	0.721595	0.371899	G	549	1.20298	0.494719	A	551	1.7756	0.279463	G	549	1.20298	0.494719	G	551	1.20298	0.494719	D	539	0	1
553	A	550	0.800977	1	K	549	1.28716	0.692659	K	551	1.28716	0.692659	A	550	0.800977	1	A	550	0.800977	1	A	550	0.800977	1	R	552	1.75383	0.316698	R	550	1.75383	0.316698	K	552	1.28716	0.692659	K	540	1.28716	0.692659
554	S	551	0.799532	1	T	550	0.970256	1	T	552	0.970256	1	S	551	0.799532	1	S	551	0.799532	1	S	551	0.799532	1	D	553	1.75905	0.240835	D	551	1.75905	0.240835	D	553	1.75905	0.240835	T	541	0.970256	1
555	N	552	1	0.755608	N	551	1	0.755608	N	553	1	0.755608	N	552	1	0.755608	N	552	1	0.755608	N	552	1	0.755608	N	554	1	0.755608	N	552	1	0.755608	N	554	1	0.755608	N	542	1	0.755608
556	T	553	0.958916	1	V	552	1.34359	0.683015	V	554	1.34359	0.683015	A	553	0.864106	1	A	553	0.864106	1	T	553	0.958916	1	A	555	0.864106	1	V	553	1.34359	0.683015	V	555	1.34359	0.683015	A	543	0.864106	1
557	A	554	0.959325	1	D	553	1.45531	0.421231	D	555	1.45531	0.421231	E	554	0.719633	0.371322	E	554	0.719633	0.371322	A	554	0.959325	1	D	556	1.45531	0.421231	D	554	1.45531	0.421231	D	556	1.45531	0.421231	I	544	0	1
558	L	555	0.785949	1	I	554	1.04648	0.716431	I	556	1.04648	0.716431	L	555	0.785949	1	L	555	0.785949	1	L	555	0.785949	1	Y	557	1.77659	0.314324	A	555	0	1	Y	557	1.77659	0.314324	L	545	0.785949	1
559	D	556	0.797757	1	E	555	0.974775	1	E	557	0.974775	1	D	556	0.797757	1	D	556	0.797757	1	D	556	0.797757	1	S	558	1.76687	0.316084	D	556	0.797757	1	S	558	1.76687	0.316084	E	546	0.974775	1
560	N	557	0.799713	1	K	556	0.963	1	K	558	0.963	1	N	557	0.799713	1	N	557	0.799713	1	N	557	0.799713	1	D	559	1.78502	0.278749	K	557	0.963	1	S	559	1.75517	0.19935	K	547	0.963	1
561	V	558	1	0.755608	V	557	1	0.755608	V	559	1	0.755608	V	558	1	0.755608	V	558	1	0.755608	V	558	1	0.755608	V	560	1	0.755608	V	558	1	0.755608	V	560	1	0.755608	V	548	1	0.755608
562	M	559	1.01088	1	M	558	1.01088	1	M	560	1.01088	1	M	559	1.01088	1	M	559	1.01088	1	M	559	1.01088	1	M	561	1.01088	1	M	559	1.01088	1	M	561	1.01088	1	I	549	0	1
563	I	560	0.841188	1	I	559	0.841188	1	I	561	0.841188	1	I	560	0.841188	1	I	560	0.841188	1	I	560	0.841188	1	L	562	1.76489	0.317505	I	560	0.841188	1	L	562	1.76489	0.317505	V	550	0	1
564	T	561	1	0.755608	T	560	1	0.755608	T	562	1	0.755608	T	561	1	0.755608	T	561	1	0.755608	T	561	1	0.755608	T	563	1	0.755608	T	561	1	0.755608	T	563	1	0.755608	T	551	1	0.755608
565	D	562	0.830669	1	D	561	0.830669	1	D	563	0.830669	1	D	562	0.830669	1	D	562	0.830669	1	D	562	0.830669	1	S	564	1.77213	0.31573	N	562	0	1	S	564	1.77213	0.31573	D	552	0.830669	1
566	E	563	1	0.755608	E	562	1	0.755608	E	564	1	0.755608	E	563	1	0.755608	E	563	1	0.755608	E	563	1	0.755608	E	565	1	0.755608	E	563	1	0.755608	E	565	1	0.755608	E	553	1	0.755608
567	E	564	1	0.755608	E	563	1	0.755608	E	565	1	0.755608	E	564	1	0.755608	E	564	1	0.755608	E	564	1	0.755608	E	566	1	0.755608	E	564	1	0.755608	E	566	1	0.755608	E	554	1	0.755608
568	E	565	1	0.755608	E	564	1	0.755608	E	566	1	0.755608	E	565	1	0.755608	E	565	1	0.755608	E	565	1	0.755608	E	567	1	0.755608	E	565	1	0.755608	E	567	1	0.755608	E	555	1	0.755608
569	I	566	1	0.755608	I	565	1	0.755608	I	567	1	0.755608	I	566	1	0.755608	I	566	1	0.755608	I	566	1	0.755608	I	568	1	0.755608	I	566	1	0.755608	I	568	1	0.755608	I	556	1	0.755608
570	K	567	1.3854	0.49946	R	566	0.729439	0.76607	R	568	0.729439	0.76607	R	567	0.729439	0.76607	R	567	0.729439	0.76607	K	567	1.3854	0.49946	K	569	1.3854	0.49946	K	567	1.3854	0.49946	K	569	1.3854	0.49946	R	557	0.729439	0.76607
571	A	568	1.10138	0.551817	T	567	0.970229	0.748535	T	569	0.970229	0.748535	T	568	0.970229	0.748535	T	568	0.970229	0.748535	A	568	1.10138	0.551817	T	570	0.970229	0.748535	T	568	0.970229	0.748535	T	570	0.970229	0.748535	T	558	0.970229	0.748535
572	T	569	1	0.755608	T	568	1	0.755608	T	570	1	0.755608	T	569	1	0.755608	T	569	1	0.755608	T	569	1	0.755608	T	571	1	0.755608	T	569	1	0.755608	T	571	1	0.755608	T	559	1	0.755608
573	N	570	1	0.755608	N	569	1	0.755608	N	571	1	0.755608	N	570	1	0.755608	N	570	1	0.755608	N	570	1	0.755608	N	572	1	0.755608	N	570	1	0.755608	N	572	1	0.755608	N	560	1	0.755608
574	P	571	1	0.755608	P	570	1	0.755608	P	572	1	0.755608	P	571	1	0.755608	P	571	1	0.755608	P	571	1	0.755608	P	573	1	0.755608	P	571	1	0.755608	P	573	1	0.755608	P	561	1	0.755608
575	V	572	1	0.755608	V	571	1	0.755608	V	573	1	0.755608	V	572	1	0.755608	V	572	1	0.755608	V	572	1	0.755608	V	574	1	0.755608	V	572	1	0.755608	V	574	1	0.755608	V	562	1	0.755608
576	A	573	1	0.755608	A	572	1	0.755608	A	574	1	0.755608	A	573	1	0.755608	A	573	1	0.755608	A	573	1	0.755608	A	575	1	0.755608	A	573	1	0.755608	A	575	1	0.755608	A	563	1	0.755608
577	T	574	1	0.755608	T	573	1	0.755608	T	575	1	0.755608	T	574	1	0.755608	T	574	1	0.755608	T	574	1	0.755608	T	576	1	0.755608	T	574	1	0.755608	T	576	1	0.755608	T	564	1	0.755608
578	E	575	1	0.755608	E	574	1	0.755608	E	576	1	0.755608	E	575	1	0.755608	E	575	1	0.755608	E	575	1	0.755608	E	577	1	0.755608	E	575	1	0.755608	E	577	1	0.755608	E	565	1	0.755608
579	R	576	1.09807	0.55232	Q	575	0.893423	1	Q	577	0.893423	1	Q	576	0.893423	1	Q	576	0.893423	1	R	576	1.09807	0.55232	E	578	1.5604	0.369222	S	576	0	1	Q	578	0.893423	1	E	566	1.5604	0.369222
580	F	577	1.08695	0.556414	Y	576	0.974027	0.747837	Y	578	0.974027	0.747837	Y	577	0.974027	0.747837	Y	577	0.974027	0.747837	F	577	1.08695	0.556414	Y	579	0.974027	0.747837	Y	577	0.974027	0.747837	Y	579	0.974027	0.747837	Y	567	0.974027	0.747837
581	G	578	1	0.755608	G	577	1	0.755608	G	579	1	0.755608	G	578	1	0.755608	G	578	1	0.755608	G	578	1	0.755608	G	580	1	0.755608	G	578	1	0.755608	G	580	1	0.755608	G	568	1	0.755608
582	T	579	0.845878	1	S	578	0.844405	0.697065	S	580	0.844405	0.697065	T	579	0.845878	1	T	579	0.845878	1	T	579	0.845878	1	I	581	1.81322	0.275329	Q	579	0	1	V	581	1.6856	0.212353	F	569	0	1
583	V	580	1	0.755608	V	579	1	0.755608	V	581	1	0.755608	V	580	1	0.755608	V	580	1	0.755608	V	580	1	0.755608	V	582	1	0.755608	V	580	1	0.755608	V	582	1	0.755608	V	570	1	0.755608
584	A	581	1.02246	1	S	580	0.845279	0.697065	S	582	0.845279	0.697065	A	581	1.02246	1	A	581	1.02246	1	A	581	1.02246	1	A	583	1.02246	1	A	581	1.02246	1	A	583	1.02246	1	A	571	1.02246	1
585	V	582	1.0896	0.554863	T	581	0.77075	1	T	583	0.77075	1	N	582	0.720649	0.371697	N	582	0.720649	0.371697	V	582	1.0896	0.554863	D	584	1.73257	0.323682	T	582	0.77075	1	D	584	1.73257	0.323682	T	572	0.77075	1
586	N	583	1	0.755608	N	582	1	0.755608	N	584	1	0.755608	N	583	1	0.755608	N	583	1	0.755608	N	583	1	0.755608	N	585	1	0.755608	N	583	1	0.755608	N	585	1	0.755608	N	573	1	0.755608
587	F	584	1.38886	0.39651	L	583	0.943932	1	L	585	0.943932	1	L	584	0.943932	1	L	584	0.943932	1	L	584	0.943932	1	L	586	0.943932	1	H	584	0	1	L	586	0.943932	1	L	574	0.943932	1
588	Q	585	1	0.755608	Q	584	1	0.755608	Q	586	1	0.755608	Q	585	1	0.755608	Q	585	1	0.755608	Q	585	1	0.755608	Q	587	1	0.755608	Q	585	1	0.755608	Q	587	1	0.755608	Q	575	1	0.755608
589	S	586	0.832663	1	R	585	0.843114	0.697406	R	587	0.843114	0.697406	S	586	0.832663	1	S	586	0.832663	1	S	586	0.832663	1	Q	588	1.72206	0.326286	S	586	0.832663	1	Q	588	1.72206	0.326286	S	576	0.832663	1
590	S	587	0.834423	1	G	586	0.849155	0.695365	G	588	0.849155	0.695365	S	587	0.834423	1	S	587	0.834423	1	S	587	0.834423	1	Q	589	1.72186	0.326286	A	587	0	1	Q	589	1.72186	0.326286	S	577	0.834423	1
591	S	588	1.0864	0.555378	N	587	0.990055	1	N	589	0.990055	1	N	588	0.990055	1	N	588	0.990055	1	S	588	1.0864	0.555378	N	590	0.990055	1	Q	588	0	1	N	590	0.990055	1	A	578	0	1
592	T	589	0.945045	1	R	588	0.847349	0.696044	R	590	0.847349	0.696044	T	589	0.945045	1	T	589	0.945045	1	T	589	0.945045	1	T	591	0.945045	1	A	589	1.6764	0.659545	A	591	1.6764	0.659545	E	579	0	1
593	D	590	1.09445	0.553331	Q	589	0.837767	1	Q	591	0.837767	1	A	590	1.01866	1	A	590	1.01866	1	D	590	1.09445	0.553331	A	592	1.01866	1	Q	590	0.837767	1	A	592	1.01866	1	T	580	0	1
594	P	591	1.03701	1	A	590	0.770778	1	A	592	0.770778	1	P	591	1.03701	1	P	591	1.03701	1	P	591	1.03701	1	P	593	1.03701	1	A	591	0.770778	1	P	593	1.03701	1	A	581	0.770778	1
595	A	592	1.00145	1	A	591	1.00145	1	A	593	1.00145	1	T	592	0.721501	0.371951	T	592	0.721501	0.371951	A	592	1.00145	1	Q	594	1.73739	0.320289	Q	592	1.73739	0.320289	I	594	1.70868	0.206998	E	582	0	1
596	T	593	0.834347	1	T	592	0.834347	1	T	594	0.834347	1	T	593	0.834347	1	T	593	0.834347	1	T	593	0.834347	1	I	595	1.74617	0.283955	T	593	0.834347	1	V	595	1.70244	0.209221	T	583	0.834347	1
597	G	594	1.37311	0.503377	A	593	0.846283	0.696725	A	595	0.846283	0.696725	R	594	0.722157	0.371697	R	594	0.722157	0.371697	G	594	1.37311	0.503377	G	596	1.37311	0.503377	G	594	1.37311	0.503377	G	596	1.37311	0.503377	E	584	0	1
598	D	595	1.00213	1	D	594	1.00213	1	D	596	1.00213	1	T	595	0.883255	0.806538	T	595	0.883255	0.806538	D	595	1.00213	1	T	597	0.883255	0.806538	W	595	0	1	A	597	1.68915	0.21149	R	585	0	1
599	V	596	1	0.755608	V	595	1	0.755608	V	597	1	0.755608	V	596	1	0.755608	V	596	1	0.755608	V	596	1	0.755608	V	598	1	0.755608	V	596	1	0.755608	V	598	1	0.755608	V	586	1	0.755608
600	H	597	1.08711	0.555895	N	596	0.975841	1	N	598	0.975841	1	N	597	0.975841	1	N	597	0.975841	1	H	597	1.08711	0.555895	N	599	0.975841	1	Q	597	0	1	N	599	0.975841	1	N	587	0.975841	1
601	A	598	0.75	1	T	597	0.562882	1	T	599	0.562882	1	D	598	0.724198	0.492548	D	598	0.724198	0.492548	V	598	1.45646	0.347884	S	600	1.91136	0.178654	N	598	0	1	S	600	1.91136	0.178654	A	588	0.75	1
602	M	599	1.1003	0.551317	Q	598	0.970509	0.748011	Q	600	0.970509	0.748011	Q	599	0.970509	0.748011	Q	599	0.970509	0.748011	M	599	1.1003	0.551317	Q	601	0.970509	0.748011	Q	599	0.970509	0.748011	Q	601	0.970509	0.748011	Q	589	0.970509	0.748011
603	G	600	1	0.755608	G	599	1	0.755608	G	601	1	0.755608	G	600	1	0.755608	G	600	1	0.755608	G	600	1	0.755608	G	602	1	0.755608	G	600	1	0.755608	G	602	1	0.755608	G	590	1	0.755608
604	A	601	1.07941	1	V	600	0.563994	1	V	602	0.563994	1	A	601	1.07941	1	A	601	1.07941	1	A	601	1.07941	1	A	603	1.07941	1	I	601	0	1	A	603	1.07941	1	I	591	0	1
605	L	602	1	0.755234	L	601	1	0.755234	L	603	1	0.755234	L	602	1	0.755234	L	602	1	0.755234	L	602	1	0.755234	L	604	1	0.755234	L	602	1	0.755234	L	604	1	0.755234	L	592	1	0.755234
606	P	603	1	0.755608	P	602	1	0.755608	P	604	1	0.755608	P	603	1	0.755608	P	603	1	0.755608	P	603	1	0.755608	P	605	1	0.755608	P	603	1	0.755608	P	605	1	0.755608	P	593	1	0.755608
607	G	604	1	0.755608	G	603	1	0.755608	G	605	1	0.755608	G	604	1	0.755608	G	604	1	0.755608	G	604	1	0.755608	G	606	1	0.755608	G	604	1	0.755608	G	606	1	0.755608	G	594	1	0.755608
608	M	605	1	0.755608	M	604	1	0.755608	M	606	1	0.755608	M	605	1	0.755608	M	605	1	0.755608	M	605	1	0.755608	M	607	1	0.755608	M	605	1	0.755608	M	607	1	0.755608	M	595	1	0.755608
609	V	606	1	0.755608	V	605	1	0.755608	V	607	1	0.755608	V	606	1	0.755608	V	606	1	0.755608	V	606	1	0.755608	V	608	1	0.755608	V	606	1	0.755608	V	608	1	0.755608	V	596	1	0.755608
610	W	607	1	0.755608	W	606	1	0.755608	W	608	1	0.755608	W	607	1	0.755608	W	607	1	0.755608	W	607	1	0.755608	W	609	1	0.755608	W	607	1	0.755608	W	609	1	0.755608	W	597	1	0.755608
611	Q	608	1	0.755608	Q	607	1	0.755608	Q	609	1	0.755608	Q	608	1	0.755608	Q	608	1	0.755608	Q	608	1	0.755608	Q	610	1	0.755608	Q	608	1	0.755608	Q	610	1	0.755608	Q	598	1	0.755608
612	D	609	0.820745	1	D	608	0.820745	1	D	610	0.820745	1	D	609	0.820745	1	D	609	0.820745	1	D	609	0.820745	1	N	611	1.64779	0.221026	D	609	0.820745	1	N	611	1.64779	0.221026	D	599	0.820745	1
613	R	610	1	0.755608	R	609	1	0.755608	R	611	1	0.755608	R	610	1	0.755608	R	610	1	0.755608	R	610	1	0.755608	R	612	1	0.755608	R	610	1	0.755608	R	612	1	0.755608	R	600	1	0.755608
614	D	611	1	0.755608	D	610	1	0.755608	D	612	1	0.755608	D	611	1	0.755608	D	611	1	0.755608	D	611	1	0.755608	D	613	1	0.755608	D	611	1	0.755608	D	613	1	0.755608	D	601	1	0.755608
615	V	612	1	0.755608	V	611	1	0.755608	V	613	1	0.755608	V	612	1	0.755608	V	612	1	0.755608	V	612	1	0.755608	V	614	1	0.755608	V	612	1	0.755608	V	614	1	0.755608	V	602	1	0.755608
616	Y	613	1	0.755608	Y	612	1	0.755608	Y	614	1	0.755608	Y	613	1	0.755608	Y	613	1	0.755608	Y	613	1	0.755608	Y	615	1	0.755608	Y	613	1	0.755608	Y	615	1	0.755608	Y	603	1	0.755608
617	L	614	1	0.755608	L	613	1	0.755608	L	615	1	0.755608	L	614	1	0.755608	L	614	1	0.755608	L	614	1	0.755608	L	616	1	0.755608	L	614	1	0.755608	L	616	1	0.755608	L	604	1	0.755608
618	Q	615	1	0.755608	Q	614	1	0.755608	Q	616	1	0.755608	Q	615	1	0.755608	Q	615	1	0.755608	Q	615	1	0.755608	Q	617	1	0.755608	Q	615	1	0.755608	Q	617	1	0.755608	Q	605	1	0.755608
619	G	616	1	0.755608	G	615	1	0.755608	G	617	1	0.755608	G	616	1	0.755608	G	616	1	0.755608	G	616	1	0.755608	G	618	1	0.755608	G	616	1	0.755608	G	618	1	0.755608	G	606	1	0.755608
620	P	617	1	0.755608	P	616	1	0.755608	P	618	1	0.755608	P	617	1	0.755608	P	617	1	0.755608	P	617	1	0.755608	P	619	1	0.755608	P	617	1	0.755608	P	619	1	0.755608	P	607	1	0.755608
621	I	618	1	0.755608	I	617	1	0.755608	I	619	1	0.755608	I	618	1	0.755608	I	618	1	0.755608	I	618	1	0.755608	I	620	1	0.755608	I	618	1	0.755608	I	620	1	0.755608	I	608	1	0.755608
622	W	619	1	0.755608	W	618	1	0.755608	W	620	1	0.755608	W	619	1	0.755608	W	619	1	0.755608	W	619	1	0.755608	W	621	1	0.755608	W	619	1	0.755608	W	621	1	0.755608	W	609	1	0.755608
623	A	620	1	0.755608	A	619	1	0.755608	A	621	1	0.755608	A	620	1	0.755608	A	620	1	0.755608	A	620	1	0.755608	A	622	1	0.755608	A	620	1	0.755608	A	622	1	0.755608	A	610	1	0.755608
624	K	621	1	0.755608	K	620	1	0.755608	K	622	1	0.755608	K	621	1	0.755608	K	621	1	0.755608	K	621	1	0.755608	K	623	1	0.755608	K	621	1	0.755608	K	623	1	0.755608	K	611	1	0.755608
625	I	622	1	0.755608	I	621	1	0.755608	I	623	1	0.755608	I	622	1	0.755608	I	622	1	0.755608	I	622	1	0.755608	I	624	1	0.755608	I	622	1	0.755608	I	624	1	0.755608	I	612	1	0.755608
626	P	623	1	0.755608	P	622	1	0.755608	P	624	1	0.755608	P	623	1	0.755608	P	623	1	0.755608	P	623	1	0.755608	P	625	1	0.755608	P	623	1	0.755608	P	625	1	0.755608	P	613	1	0.755608
627	H	624	1	0.755608	H	623	1	0.755608	H	625	1	0.755608	H	624	1	0.755608	H	624	1	0.755608	H	624	1	0.755608	H	626	1	0.755608	H	624	1	0.755608	H	626	1	0.755608	H	614	1	0.755608
628	T	625	1	0.755608	T	624	1	0.755608	T	626	1	0.755608	T	625	1	0.755608	T	625	1	0.755608	T	625	1	0.755608	T	627	1	0.755608	T	625	1	0.755608	T	627	1	0.755608	T	615	1	0.755608
629	D	626	1	0.755608	D	625	1	0.755608	D	627	1	0.755608	D	626	1	0.755608	D	626	1	0.755608	D	626	1	0.755608	D	628	1	0.755608	D	626	1	0.755608	D	628	1	0.755608	D	616	1	0.755608
630	G	627	1	0.755608	G	626	1	0.755608	G	628	1	0.755608	G	627	1	0.755608	G	627	1	0.755608	G	627	1	0.755608	G	629	1	0.755608	G	627	1	0.755608	G	629	1	0.755608	G	617	1	0.755608
631	H	628	0.835298	0.76309	H	627	0.835298	0.76309	H	629	0.835298	0.76309	H	628	0.835298	0.76309	H	628	0.835298	0.76309	H	628	0.835298	0.76309	N	630	1.43829	0.317149	N	628	1.43829	0.317149	N	630	1.43829	0.317149	H	618	0.835298	0.76309
632	F	629	1	0.755608	F	628	1	0.755608	F	630	1	0.755608	F	629	1	0.755608	F	629	1	0.755608	F	629	1	0.755608	F	631	1	0.755608	F	629	1	0.755608	F	631	1	0.755608	F	619	1	0.755608
633	H	630	1.01123	1	H	629	1.01123	1	H	631	1.01123	1	H	630	1.01123	1	H	630	1.01123	1	H	630	1.01123	1	H	632	1.01123	1	H	630	1.01123	1	H	632	1.01123	1	R	620	0	1
634	P	631	1	0.755608	P	630	1	0.755608	P	632	1	0.755608	P	631	1	0.755608	P	631	1	0.755608	P	631	1	0.755608	P	633	1	0.755608	P	631	1	0.755608	P	633	1	0.755608	P	621	1	0.755608
635	S	632	1	0.755608	S	631	1	0.755608	S	633	1	0.755608	S	632	1	0.755608	S	632	1	0.755608	S	632	1	0.755608	S	634	1	0.755608	S	632	1	0.755608	S	634	1	0.755608	S	622	1	0.755608
636	P	633	1	0.755608	P	632	1	0.755608	P	634	1	0.755608	P	633	1	0.755608	P	633	1	0.755608	P	633	1	0.755608	P	635	1	0.755608	P	633	1	0.755608	P	635	1	0.755608	P	623	1	0.755608
637	L	634	1	0.755608	L	633	1	0.755608	L	635	1	0.755608	L	634	1	0.755608	L	634	1	0.755608	L	634	1	0.755608	L	636	1	0.755608	L	634	1	0.755608	L	636	1	0.755608	L	624	1	0.755608
638	M	635	1	0.755608	M	634	1	0.755608	M	636	1	0.755608	M	635	1	0.755608	M	635	1	0.755608	M	635	1	0.755608	M	637	1	0.755608	M	635	1	0.755608	M	637	1	0.755608	M	625	1	0.755608
639	G	636	1	0.755608	G	635	1	0.755608	G	637	1	0.755608	G	636	1	0.755608	G	636	1	0.755608	G	636	1	0.755608	G	638	1	0.755608	G	636	1	0.755608	G	638	1	0.755608	G	626	1	0.755608
640	G	637	1	0.755608	G	636	1	0.755608	G	638	1	0.755608	G	637	1	0.755608	G	637	1	0.755608	G	637	1	0.755608	G	639	1	0.755608	G	637	1	0.755608	G	639	1	0.755608	G	627	1	0.755608
641	F	638	1	0.755608	F	637	1	0.755608	F	639	1	0.755608	F	638	1	0.755608	F	638	1	0.755608	F	638	1	0.755608	F	640	1	0.755608	F	638	1	0.755608	F	640	1	0.755608	F	628	1	0.755608
642	G	639	1	0.755608	G	638	1	0.755608	G	640	1	0.755608	G	639	1	0.755608	G	639	1	0.755608	G	639	1	0.755608	G	641	1	0.755608	G	639	1	0.755608	G	641	1	0.755608	G	629	1	0.755608
643	L	640	1.05559	1	L	639	1.05559	1	L	641	1.05559	1	L	640	1.05559	1	L	640	1.05559	1	L	640	1.05559	1	L	642	1.05559	1	M	640	0	0.400314	L	642	1.05559	1	L	630	1.05559	1
644	K	641	1	0.755608	K	640	1	0.755608	K	642	1	0.755608	K	641	1	0.755608	K	641	1	0.755608	K	641	1	0.755608	K	643	1	0.755608	K	641	1	0.755608	K	643	1	0.755608	K	631	1	0.755608
645	N	642	0.939766	1	H	641	1.00775	0.752286	H	643	1.00775	0.752286	H	642	1.00775	0.752286	H	642	1.00775	0.752286	H	642	1.00775	0.752286	H	644	1.00775	0.752286	H	642	1.00775	0.752286	H	644	1.00775	0.752286	H	632	1.00775	0.752286
646	P	643	1	0.755608	P	642	1	0.755608	P	644	1	0.755608	P	643	1	0.755608	P	643	1	0.755608	P	643	1	0.755608	P	645	1	0.755608	P	643	1	0.755608	P	645	1	0.755608	P	633	1	0.755608
647	P	644	1	0.755608	P	643	1	0.755608	P	645	1	0.755608	P	644	1	0.755608	P	644	1	0.755608	P	644	1	0.755608	P	646	1	0.755608	P	644	1	0.755608	P	646	1	0.755608	P	634	1	0.755608
648	P	645	1	0.755608	P	644	1	0.755608	P	646	1	0.755608	P	645	1	0.755608	P	645	1	0.755608	P	645	1	0.755608	P	647	1	0.755608	P	645	1	0.755608	P	647	1	0.755608	P	635	1	0.755608
649	Q	646	1	0.755608	Q	645	1	0.755608	Q	647	1	0.755608	Q	646	1	0.755608	Q	646	1	0.755608	Q	646	1	0.755608	Q	648	1	0.755608	Q	646	1	0.755608	Q	648	1	0.755608	Q	636	1	0.755608
650	I	647	1	0.755608	I	646	1	0.755608	I	648	1	0.755608	I	647	1	0.755608	I	647	1	0.755608	I	647	1	0.755608	I	649	1	0.755608	I	647	1	0.755608	I	649	1	0.755608	I	637	1	0.755608
651	L	648	1.16519	0.732959	L	647	1.16519	0.732959	L	649	1.16519	0.732959	M	648	0.605275	0.419479	M	648	0.605275	0.419479	L	648	1.16519	0.732959	L	650	1.16519	0.732959	L	648	1.16519	0.732959	L	650	1.16519	0.732959	L	638	1.16519	0.732959
652	I	649	1	0.755608	I	648	1	0.755608	I	650	1	0.755608	I	649	1	0.755608	I	649	1	0.755608	I	649	1	0.755608	I	651	1	0.755608	I	649	1	0.755608	I	651	1	0.755608	I	639	1	0.755608
653	K	650	1	0.755608	K	649	1	0.755608	K	651	1	0.755608	K	650	1	0.755608	K	650	1	0.755608	K	650	1	0.755608	K	652	1	0.755608	K	650	1	0.755608	K	652	1	0.755608	K	640	1	0.755608
654	N	651	1	0.755608	N	650	1	0.755608	N	652	1	0.755608	N	651	1	0.755608	N	651	1	0.755608	N	651	1	0.755608	N	653	1	0.755608	N	651	1	0.755608	N	653	1	0.755608	N	641	1	0.755608
655	T	652	1	0.755608	T	651	1	0.755608	T	653	1	0.755608	T	652	1	0.755608	T	652	1	0.755608	T	652	1	0.755608	T	654	1	0.755608	T	652	1	0.755608	T	654	1	0.755608	T	642	1	0.755608
656	P	653	1	0.755608	P	652	1	0.755608	P	654	1	0.755608	P	653	1	0.755608	P	653	1	0.755608	P	653	1	0.755608	P	655	1	0.755608	P	653	1	0.755608	P	655	1	0.755608	P	643	1	0.755608
657	V	654	1	0.755608	V	653	1	0.755608	V	655	1	0.755608	V	654	1	0.755608	V	654	1	0.755608	V	654	1	0.755608	V	656	1	0.755608	V	654	1	0.755608	V	656	1	0.755608	V	644	1	0.755608
658	P	655	1	0.755608	P	654	1	0.755608	P	656	1	0.755608	P	655	1	0.755608	P	655	1	0.755608	P	655	1	0.755608	P	657	1	0.755608	P	655	1	0.755608	P	657	1	0.755608	P	645	1	0.755608
659	A	656	0.994251	1	A	655	0.994251	1	A	657	0.994251	1	A	656	0.994251	1	A	656	0.994251	1	A	656	0.994251	1	A	658	0.994251	1	A	656	0.994251	1	A	658	0.994251	1	S	646	1.185	0.5761
660	N	657	1.02701	1	N	656	1.02701	1	D	658	0.947398	1	N	657	1.02701	1	N	657	1.02701	1	N	657	1.02701	1	D	659	0.947398	1	D	657	0.947398	1	D	659	0.947398	1	N	647	1.02701	1
661	P	658	1	0.755608	P	657	1	0.755608	P	659	1	0.755608	P	658	1	0.755608	P	658	1	0.755608	P	658	1	0.755608	P	660	1	0.755608	P	658	1	0.755608	P	660	1	0.755608	P	648	1	0.755608
662	P	659	0.959892	0.763101	S	658	1.53422	0.442403	P	660	0.959892	0.763101	P	659	0.959892	0.763101	P	659	0.959892	0.763101	P	659	0.959892	0.763101	P	661	0.959892	0.763101	P	659	0.959892	0.763101	P	661	0.959892	0.763101	P	649	0.959892	0.763101
663	A	660	1.32129	0.417337	T	659	0.86771	1	T	661	0.86771	1	T	660	0.86771	1	T	660	0.86771	1	A	660	1.32129	0.417337	T	662	0.86771	1	T	660	0.86771	1	T	662	0.86771	1	E	650	1.19068	0.57399
664	E	661	1.34475	0.408054	T	660	0.931587	0.751741	T	662	0.931587	0.751741	T	661	0.931587	0.751741	T	661	0.931587	0.751741	E	661	1.34475	0.408054	T	663	0.931587	0.751741	A	661	0	0.634226	T	663	0.931587	0.751741	T	651	0.931587	0.751741
665	F	662	1	0.755608	F	661	1	0.755608	F	663	1	0.755608	F	662	1	0.755608	F	662	1	0.755608	F	662	1	0.755608	F	664	1	0.755608	F	662	1	0.755608	F	664	1	0.755608	F	652	1	0.755608
666	S	663	0.908493	1	S	662	0.908493	1	N	664	1.27007	0.694687	S	663	0.908493	1	S	663	0.908493	1	S	663	0.908493	1	N	665	1.27007	0.694687	N	663	1.27007	0.694687	S	665	0.908493	1	N	653	1.27007	0.694687
667	A	664	1.38201	0.547153	A	663	1.38201	0.547153	Q	665	1.19532	0.75449	P	664	0.545115	0.762809	P	664	0.545115	0.762809	A	664	1.38201	0.547153	Q	666	1.19532	0.75449	K	664	0	0.625474	Q	666	1.19532	0.75449	P	654	0.545115	0.762809
668	T	665	1.32963	0.414377	A	664	0.67468	0.767132	S	666	1.53827	0.324422	A	665	0.67468	0.767132	A	665	0.67468	0.767132	T	665	1.32963	0.414377	S	667	1.53827	0.324422	D	665	0	0.627345	A	667	0.67468	0.767132	E	655	1.21817	0.565448
669	K	666	1	0.755608	K	665	1	0.755608	K	667	1	0.755608	K	666	1	0.755608	K	666	1	0.755608	K	666	1	0.755608	K	668	1	0.755608	K	666	1	0.755608	K	668	1	0.755608	K	656	1	0.755608
670	F	667	0.963134	1	F	666	0.963134	1	L	668	1.06287	1	F	667	0.963134	1	F	667	0.963134	1	F	667	0.963134	1	L	669	1.06287	1	L	667	1.06287	1	L	669	1.06287	1	L	657	1.06287	1
671	A	668	0.910273	1	A	667	0.910273	1	N	669	1.26278	0.697065	A	668	0.910273	1	A	668	0.910273	1	A	668	0.910273	1	N	670	1.26278	0.697065	N	668	1.26278	0.697065	A	670	0.910273	1	N	658	1.26278	0.697065
672	S	669	1	0.755608	S	668	1	0.755608	S	670	1	0.755608	S	669	1	0.755608	S	669	1	0.755608	S	669	1	0.755608	S	671	1	0.755608	S	669	1	0.755608	S	671	1	0.755608	S	659	1	0.755608
673	F	670	1	0.755608	F	669	1	0.755608	F	671	1	0.755608	F	670	1	0.755608	F	670	1	0.755608	F	670	1	0.755608	F	672	1	0.755608	F	670	1	0.755608	F	672	1	0.755608	F	660	1	0.755608
674	I	671	1	0.755608	I	670	1	0.755608	I	672	1	0.755608	I	671	1	0.755608	I	671	1	0.755608	I	671	1	0.755608	I	673	1	0.755608	I	671	1	0.755608	I	673	1	0.755608	I	661	1	0.755608
675	T	672	1	0.755608	T	671	1	0.755608	T	673	1	0.755608	T	672	1	0.755608	T	672	1	0.755608	T	672	1	0.755608	T	674	1	0.755608	T	672	1	0.755608	T	674	1	0.755608	T	662	1	0.755608
676	Q	673	1	0.755608	Q	672	1	0.755608	Q	674	1	0.755608	Q	673	1	0.755608	Q	673	1	0.755608	Q	673	1	0.755608	Q	675	1	0.755608	Q	673	1	0.755608	Q	675	1	0.755608	Q	663	1	0.755608
677	Y	674	1	0.755608	Y	673	1	0.755608	Y	675	1	0.755608	Y	674	1	0.755608	Y	674	1	0.755608	Y	674	1	0.755608	Y	676	1	0.755608	Y	674	1	0.755608	Y	676	1	0.755608	Y	664	1	0.755608
678	S	675	1	0.755421	S	674	1	0.755421	S	676	1	0.755421	S	675	1	0.755421	S	675	1	0.755421	S	675	1	0.755421	S	677	1	0.755421	S	675	1	0.755421	S	677	1	0.755421	S	665	1	0.755421
679	T	676	1	0.755608	T	675	1	0.755608	T	677	1	0.755608	T	676	1	0.755608	T	676	1	0.755608	T	676	1	0.755608	T	678	1	0.755608	T	676	1	0.755608	T	678	1	0.755608	T	666	1	0.755608
680	G	677	1	0.755608	G	676	1	0.755608	G	678	1	0.755608	G	677	1	0.755608	G	677	1	0.755608	G	677	1	0.755608	G	679	1	0.755608	G	677	1	0.755608	G	679	1	0.755608	G	667	1	0.755608
681	Q	678	1	0.755608	Q	677	1	0.755608	Q	679	1	0.755608	Q	678	1	0.755608	Q	678	1	0.755608	Q	678	1	0.755608	Q	680	1	0.755608	Q	678	1	0.755608	Q	680	1	0.755608	Q	668	1	0.755608
682	V	679	1	0.755608	V	678	1	0.755608	V	680	1	0.755608	V	679	1	0.755608	V	679	1	0.755608	V	679	1	0.755608	V	681	1	0.755608	V	679	1	0.755608	V	681	1	0.755608	V	669	1	0.755608
683	S	680	1	0.755608	S	679	1	0.755608	S	681	1	0.755608	S	680	1	0.755608	S	680	1	0.755608	S	680	1	0.755608	S	682	1	0.755608	S	680	1	0.755608	S	682	1	0.755608	S	670	1	0.755608
684	V	681	1	0.755608	V	680	1	0.755608	V	682	1	0.755608	V	681	1	0.755608	V	681	1	0.755608	V	681	1	0.755608	V	683	1	0.755608	V	681	1	0.755608	V	683	1	0.755608	V	671	1	0.755608
685	E	682	1	0.755608	E	681	1	0.755608	E	683	1	0.755608	E	682	1	0.755608	E	682	1	0.755608	E	682	1	0.755608	E	684	1	0.755608	E	682	1	0.755608	E	684	1	0.755608	E	672	1	0.755608
686	I	683	1	0.755608	I	682	1	0.755608	I	684	1	0.755608	I	683	1	0.755608	I	683	1	0.755608	I	683	1	0.755608	I	685	1	0.755608	I	683	1	0.755608	I	685	1	0.755608	I	673	1	0.755608
687	E	684	1	0.755608	E	683	1	0.755608	E	685	1	0.755608	E	684	1	0.755608	E	684	1	0.755608	E	684	1	0.755608	E	686	1	0.755608	E	684	1	0.755608	E	686	1	0.755608	E	674	1	0.755608
688	W	685	1	0.755608	W	684	1	0.755608	W	686	1	0.755608	W	685	1	0.755608	W	685	1	0.755608	W	685	1	0.755608	W	687	1	0.755608	W	685	1	0.755608	W	687	1	0.755608	W	675	1	0.755608
689	E	686	1	0.755608	E	685	1	0.755608	E	687	1	0.755608	E	686	1	0.755608	E	686	1	0.755608	E	686	1	0.755608	E	688	1	0.755608	E	686	1	0.755608	E	688	1	0.755608	E	676	1	0.755608
690	L	687	1	0.755608	L	686	1	0.755608	L	688	1	0.755608	L	687	1	0.755608	L	687	1	0.755608	L	687	1	0.755608	L	689	1	0.755608	L	687	1	0.755608	L	689	1	0.755608	L	677	1	0.755608
691	Q	688	1	0.755608	Q	687	1	0.755608	Q	689	1	0.755608	Q	688	1	0.755608	Q	688	1	0.755608	Q	688	1	0.755608	Q	690	1	0.755608	Q	688	1	0.755608	Q	690	1	0.755608	Q	678	1	0.755608
692	K	689	1	0.755608	K	688	1	0.755608	K	690	1	0.755608	K	689	1	0.755608	K	689	1	0.755608	K	689	1	0.755608	K	691	1	0.755608	K	689	1	0.755608	K	691	1	0.755608	K	679	1	0.755608
693	E	690	1	0.755608	E	689	1	0.755608	E	691	1	0.755608	E	690	1	0.755608	E	690	1	0.755608	E	690	1	0.755608	E	692	1	0.755608	E	690	1	0.755608	E	692	1	0.755608	E	680	1	0.755608
694	N	691	1	0.755608	N	690	1	0.755608	N	692	1	0.755608	N	691	1	0.755608	N	691	1	0.755608	N	691	1	0.755608	N	693	1	0.755608	N	691	1	0.755608	N	693	1	0.755608	N	681	1	0.755608
695	S	692	1	0.755608	S	691	1	0.755608	S	693	1	0.755608	S	692	1	0.755608	S	692	1	0.755608	S	692	1	0.755608	S	694	1	0.755608	S	692	1	0.755608	S	694	1	0.755608	S	682	1	0.755608
696	K	693	1	0.755608	K	692	1	0.755608	K	694	1	0.755608	K	693	1	0.755608	K	693	1	0.755608	K	693	1	0.755608	K	695	1	0.755608	K	693	1	0.755608	K	695	1	0.755608	K	683	1	0.755608
697	R	694	1	0.755608	R	693	1	0.755608	R	695	1	0.755608	R	694	1	0.755608	R	694	1	0.755608	R	694	1	0.755608	R	696	1	0.755608	R	694	1	0.755608	R	696	1	0.755608	R	684	1	0.755608
698	W	695	1	0.755608	W	694	1	0.755608	W	696	1	0.755608	W	695	1	0.755608	W	695	1	0.755608	W	695	1	0.755608	W	697	1	0.755608	W	695	1	0.755608	W	697	1	0.755608	W	685	1	0.755608
699	N	696	1	0.755608	N	695	1	0.755608	N	697	1	0.755608	N	696	1	0.755608	N	696	1	0.755608	N	696	1	0.755608	N	698	1	0.755608	N	696	1	0.755608	N	698	1	0.755608	N	686	1	0.755608
700	P	697	1	0.755608	P	696	1	0.755608	P	698	1	0.755608	P	697	1	0.755608	P	697	1	0.755608	P	697	1	0.755608	P	699	1	0.755608	P	697	1	0.755608	P	699	1	0.755608	P	687	1	0.755608
701	E	698	1	0.755608	E	697	1	0.755608	E	699	1	0.755608	E	698	1	0.755608	E	698	1	0.755608	E	698	1	0.755608	E	700	1	0.755608	E	698	1	0.755608	E	700	1	0.755608	E	688	1	0.755608
702	V	699	1.0546	0.771591	I	698	0.967587	1	I	700	0.967587	1	I	699	0.967587	1	I	699	0.967587	1	V	699	1.0546	0.771591	I	701	0.967587	1	I	699	0.967587	1	I	701	0.967587	1	V	689	1.0546	0.771591
703	Q	700	1	0.755608	Q	699	1	0.755608	Q	701	1	0.755608	Q	700	1	0.755608	Q	700	1	0.755608	Q	700	1	0.755608	Q	702	1	0.755608	Q	700	1	0.755608	Q	702	1	0.755608	Q	690	1	0.755608
704	Y	701	1	0.755608	Y	700	1	0.755608	Y	702	1	0.755608	Y	701	1	0.755608	Y	701	1	0.755608	Y	701	1	0.755608	Y	703	1	0.755608	Y	701	1	0.755608	Y	703	1	0.755608	Y	691	1	0.755608
705	T	702	1	0.755608	T	701	1	0.755608	T	703	1	0.755608	T	702	1	0.755608	T	702	1	0.755608	T	702	1	0.755608	T	704	1	0.755608	T	702	1	0.755608	T	704	1	0.755608	T	692	1	0.755608
706	S	703	1	0.755608	S	702	1	0.755608	S	704	1	0.755608	S	703	1	0.755608	S	703	1	0.755608	S	703	1	0.755608	S	705	1	0.755608	S	703	1	0.755608	S	705	1	0.755608	S	693	1	0.755608
707	N	704	1	0.755608	N	703	1	0.755608	N	705	1	0.755608	N	704	1	0.755608	N	704	1	0.755608	N	704	1	0.755608	N	706	1	0.755608	N	704	1	0.755608	N	706	1	0.755608	N	694	1	0.755608
708	Y	705	1	0.755608	Y	704	1	0.755608	Y	706	1	0.755608	Y	705	1	0.755608	Y	705	1	0.755608	Y	705	1	0.755608	Y	707	1	0.755608	Y	705	1	0.755608	Y	707	1	0.755608	Y	695	1	0.755608
709	A	706	0.892098	1	N	705	1.22913	0.743436	Y	707	0.841303	1	N	706	1.22913	0.743436	N	706	1.22913	0.743436	A	706	0.892098	1	Y	708	0.841303	1	Y	706	0.841303	1	Y	708	0.841303	1	N	696	1.22913	0.743436
710	K	707	1	0.755608	K	706	1	0.755608	K	708	1	0.755608	K	707	1	0.755608	K	707	1	0.755608	K	707	1	0.755608	K	709	1	0.755608	K	707	1	0.755608	K	709	1	0.755608	K	697	1	0.755608
711	S	708	1	0.755608	S	707	1	0.755608	S	709	1	0.755608	S	708	1	0.755608	S	708	1	0.755608	S	708	1	0.755608	S	710	1	0.755608	S	708	1	0.755608	S	710	1	0.755608	S	698	1	0.755608
712	A	709	0.881766	1	V	708	1.23942	0.741972	T	710	0.945325	1	V	709	1.23942	0.741972	V	709	1.23942	0.741972	A	709	0.881766	1	T	711	0.945325	1	N	709	0	0.630571	T	711	0.945325	1	V	699	1.23942	0.741972
713	N	710	0.909225	1	N	709	0.909225	1	S	711	1.26706	0.774693	N	710	0.909225	1	N	710	0.909225	1	N	710	0.909225	1	S	712	1.26706	0.774693	N	710	0.909225	1	N	712	0.909225	1	N	700	0.909225	1
714	V	711	1	0.755608	V	710	1	0.755608	V	712	1	0.755608	V	711	1	0.755608	V	711	1	0.755608	V	711	1	0.755608	V	713	1	0.755608	V	711	1	0.755608	V	713	1	0.755608	V	701	1	0.755608
715	D	712	1.07373	1	D	711	1.07373	1	D	713	1.07373	1	D	712	1.07373	1	D	712	1.07373	1	D	712	1.07373	1	D	714	1.07373	1	E	712	0.528344	1	D	714	1.07373	1	E	702	0.528344	1
716	F	713	1	0.755608	F	712	1	0.755608	F	714	1	0.755608	F	713	1	0.755608	F	713	1	0.755608	F	713	1	0.755608	F	715	1	0.755608	F	713	1	0.755608	F	715	1	0.755608	F	703	1	0.755608
717	T	714	1.1026	0.761339	T	713	1.1026	0.761339	A	715	0.835815	1	T	714	1.1026	0.761339	T	714	1.1026	0.761339	T	714	1.1026	0.761339	A	716	0.835815	1	A	714	0.835815	1	A	716	0.835815	1	T	704	1.1026	0.761339
718	V	715	1	0.755608	V	714	1	0.755608	V	716	1	0.755608	V	715	1	0.755608	V	715	1	0.755608	V	715	1	0.755608	V	717	1	0.755608	V	715	1	0.755608	V	717	1	0.755608	V	705	1	0.755608
719	D	716	1.03918	0.762512	D	715	1.03918	0.762512	N	717	0.936442	1	D	716	1.03918	0.762512	D	716	1.03918	0.762512	D	716	1.03918	0.762512	N	718	0.936442	1	N	716	0.936442	1	N	718	0.936442	1	D	706	1.03918	0.762512
720	N	717	0.863841	1	T	716	1.06729	0.746457	T	718	1.06729	0.746457	T	717	1.06729	0.746457	T	717	1.06729	0.746457	N	717	0.863841	1	T	719	1.06729	0.746457	T	717	1.06729	0.746457	T	719	1.06729	0.746457	N	707	0.863841	1
721	N	718	1.03893	0.761729	N	717	1.03893	0.761729	E	719	1.10023	0.749415	N	718	1.03893	0.761729	N	718	1.03893	0.761729	N	718	1.03893	0.761729	E	720	1.10023	0.749415	E	718	1.10023	0.749415	D	720	0.400894	0.509478	N	708	1.03893	0.761729
722	G	719	1	0.755608	G	718	1	0.755608	G	720	1	0.755608	G	719	1	0.755608	G	719	1	0.755608	G	719	1	0.755608	G	721	1	0.755608	G	719	1	0.755608	G	721	1	0.755608	G	709	1	0.755608
723	L	720	0.906425	1	V	719	1.05875	0.747317	V	721	1.05875	0.747317	V	720	1.05875	0.747317	V	720	1.05875	0.747317	L	720	0.906425	1	V	722	1.05875	0.747317	V	720	1.05875	0.747317	T	722	0.803068	1	V	710	1.05875	0.747317
724	Y	721	1	0.755608	Y	720	1	0.755608	Y	722	1	0.755608	Y	721	1	0.755608	Y	721	1	0.755608	Y	721	1	0.755608	Y	723	1	0.755608	Y	721	1	0.755608	Y	723	1	0.755608	Y	711	1	0.755608
725	T	722	0.872454	1	S	721	1.04153	0.743272	S	723	1.04153	0.743272	S	722	1.04153	0.743272	S	722	1.04153	0.743272	T	722	0.872454	1	S	724	1.04153	0.743272	S	722	1.04153	0.743272	S	724	1.04153	0.743272	S	712	1.04153	0.743272
726	E	723	1	0.755608	E	722	1	0.755608	E	724	1	0.755608	E	723	1	0.755608	E	723	1	0.755608	E	723	1	0.755608	E	725	1	0.755608	E	723	1	0.755608	E	725	1	0.755608	E	713	1	0.755608
727	P	724	1	0.755608	P	723	1	0.755608	P	725	1	0.755608	P	724	1	0.755608	P	724	1	0.755608	P	724	1	0.755608	P	726	1	0.755608	P	724	1	0.755608	P	726	1	0.755608	P	714	1	0.755608
728	R	725	1	0.755608	R	724	1	0.755608	R	726	1	0.755608	R	725	1	0.755608	R	725	1	0.755608	R	725	1	0.755608	R	727	1	0.755608	R	725	1	0.755608	R	727	1	0.755608	R	715	1	0.755608
729	P	726	1.04354	0.761534	P	725	1.04354	0.761534	P	727	1.04354	0.761534	P	726	1.04354	0.761534	P	726	1.04354	0.761534	P	726	1.04354	0.761534	P	728	1.04354	0.761534	P	726	1.04354	0.761534	P	728	1.04354	0.761534	T	716	0.470238	0.719976
730	I	727	1	0.755608	I	726	1	0.755608	I	728	1	0.755608	I	727	1	0.755608	I	727	1	0.755608	I	727	1	0.755608	I	729	1	0.755608	I	727	1	0.755608	I	729	1	0.755608	I	717	1	0.755608
731	G	728	1	0.755608	G	727	1	0.755608	G	729	1	0.755608	G	728	1	0.755608	G	728	1	0.755608	G	728	1	0.755608	G	730	1	0.755608	G	728	1	0.755608	G	730	1	0.755608	G	718	1	0.755608
732	T	729	1	0.755608	T	728	1	0.755608	T	730	1	0.755608	T	729	1	0.755608	T	729	1	0.755608	T	729	1	0.755608	T	731	1	0.755608	T	729	1	0.755608	T	731	1	0.755608	T	719	1	0.755608
733	R	730	1	0.755048	R	729	1	0.755048	R	731	1	0.755048	R	730	1	0.755048	R	730	1	0.755048	R	730	1	0.755048	R	732	1	0.755048	R	730	1	0.755048	R	732	1	0.755048	R	720	1	0.755048
734	Y	731	1	0.755608	Y	730	1	0.755608	Y	732	1	0.755608	Y	731	1	0.755608	Y	731	1	0.755608	Y	731	1	0.755608	Y	733	1	0.755608	Y	731	1	0.755608	Y	733	1	0.755608	Y	721	1	0.755608
735	L	732	1	0.755608	L	731	1	0.755608	L	733	1	0.755608	L	732	1	0.755608	L	732	1	0.755608	L	732	1	0.755608	L	734	1	0.755608	L	732	1	0.755608	L	734	1	0.755608	L	722	1	0.755608
736	T	733	1	0.755608	T	732	1	0.755608	T	734	1	0.755608	T	733	1	0.755608	T	733	1	0.755608	T	733	1	0.755608	T	735	1	0.755608	T	733	1	0.755608	T	735	1	0.755608	T	723	1	0.755608
737	R	734	1	0.755608	R	733	1	0.755608	R	735	1	0.755608	R	734	1	0.755608	R	734	1	0.755608	R	734	1	0.755608	R	736	1	0.755608	R	734	1	0.755608	R	736	1	0.755608	R	724	1	0.755608
738	P	735	1.134	0.771762	N	734	0.918591	1	N	736	0.918591	1	N	735	0.918591	1	P	735	1.134	0.771762	P	735	1.134	0.771762	N	737	0.918591	1	N	735	0.918591	1	N	737	0.918591	1	N	725	0.918591	1
739	L	736	1	0.755608	L	735	1	0.755608	L	737	1	0.755608	L	736	1	0.755608	L	736	1	0.755608	L	736	1	0.755608	L	738	1	0.755608	L	736	1	0.755608	L	738	1	0.755608	L	726	1	0.755608

### Sheet: Astrocyte-All
Aligned Position	AAV1 Amino Acid	AAV1 Position	AAV1 Fold Change	AAV1 p Value	AAV2 Amino Acid	AAV2 Position	AAV2 Fold Change	AAV2 p Value	AAVDJ Amino Acid	AAVDJ Position	AAVDJ Fold Change	AAVDJ p Value	AAV3B Amino Acid	AAV3B Position	AAV3B Fold Change	AAV3B p Value	LK03 Amino Acid	LK03 Position	LK03 Fold Change	LK03 p Value	AAV6 Amino Acid	AAV6 Position	AAV6 Fold Change	AAV6 p Value	AAV8 Amino Acid	AAV8 Position	AAV8 Fold Change	AAV8 p Value	AAV9 Amino Acid	AAV9 Position	AAV9 Fold Change	AAV9 p Value	AAVrh10 Amino Acid	AAVrh10 Position	AAVrh10 Fold Change	AAVrh10 p Value	AAVpo2 Amino Acid	AAVpo2 Position	AAVpo2 Fold Change	AAVpo2 p Value
1	M	1	1	1	M	1	1	1	M	1	1	1	M	1	1	1	M	1	1	1	M	1	1	1	M	1	1	1	M	1	1	1	M	1	1	1	M	1	1	1
2	A	2	1.05391	0.801936	A	2	1.05391	0.801936	A	2	1.05391	0.801936	A	2	1.05391	0.801936	A	2	1.05391	0.801936	A	2	1.05391	0.801936	A	2	1.05391	0.801936	A	2	1.05391	0.801936	A	2	1.05391	0.801936	S	2	0	0.17115
3	A	3	1.04626	0.801839	A	3	1.04626	0.801839	A	3	1.04626	0.801839	A	3	1.04626	0.801839	A	3	1.04626	0.801839	A	3	1.04626	0.801839	A	3	1.04626	0.801839	A	3	1.04626	0.801839	A	3	1.04626	0.801839	F	3	0	0.262949
4	D	4	1.04773	0.802727	D	4	1.04773	0.802727	D	4	1.04773	0.802727	D	4	1.04773	0.802727	D	4	1.04773	0.802727	D	4	1.04773	0.802727	D	4	1.04773	0.802727	D	4	1.04773	0.802727	D	4	1.04773	0.802727	V	4	0	0.264733
5	G	5	1.04782	0.802627	G	5	1.04782	0.802627	G	5	1.04782	0.802627	G	5	1.04782	0.802627	G	5	1.04782	0.802627	G	5	1.04782	0.802627	G	5	1.04782	0.802627	G	5	1.04782	0.802627	G	5	1.04782	0.802627	D	5	0	0.264859
6	Y	6	1.04744	0.802727	Y	6	1.04744	0.802727	Y	6	1.04744	0.802727	Y	6	1.04744	0.802727	Y	6	1.04744	0.802727	Y	6	1.04744	0.802727	Y	6	1.04744	0.802727	Y	6	1.04744	0.802727	Y	6	1.04744	0.802727	H	6	0	0.264377
7	L	7	1.04782	0.802627	L	7	1.04782	0.802627	L	7	1.04782	0.802627	L	7	1.04782	0.802627	L	7	1.04782	0.802627	L	7	1.04782	0.802627	L	7	1.04782	0.802627	L	7	1.04782	0.802627	L	7	1.04782	0.802627	P	7	0	0.264859
8	P	8	1	1	P	8	1	1	P	8	1	1	P	8	1	1	P	8	1	1	P	8	1	1	P	8	1	1	P	8	1	1	P	8	1	1	P	8	1	1
9	D	9	1	1	D	9	1	1	D	9	1	1	D	9	1	1	D	9	1	1	D	9	1	1	D	9	1	1	D	9	1	1	D	9	1	1	D	9	1	1
10	W	10	1	1	W	10	1	1	W	10	1	1	W	10	1	1	W	10	1	1	W	10	1	1	W	10	1	1	W	10	1	1	W	10	1	1	W	10	1	1
11	L	11	1	1	L	11	1	1	L	11	1	1	L	11	1	1	L	11	1	1	L	11	1	1	L	11	1	1	L	11	1	1	L	11	1	1	L	11	1	1
12	E	12	1	1	E	12	1	1	E	12	1	1	E	12	1	1	E	12	1	1	E	12	1	1	E	12	1	1	E	12	1	1	E	12	1	1	E	12	1	1
13	D	13	1.03217	0.804632	D	13	1.03217	0.804632	D	13	1.03217	0.804632	D	13	1.03217	0.804632	D	13	1.03217	0.804632	D	13	1.03217	0.804632	D	13	1.03217	0.804632	D	13	1.03217	0.804632	D	13	1.03217	0.804632	E	13	0	0.644622
14	N	14	1.03095	0.809437	T	14	1.04055	1	T	14	1.04055	1	N	14	1.03095	0.809437	N	14	1.03095	0.809437	N	14	1.03095	0.809437	N	14	1.03095	0.809437	N	14	1.03095	0.809437	N	14	1.03095	0.809437	-	13	0	0.647078
15	L	15	1.03042	0.804522	L	15	1.03042	0.804522	L	15	1.03042	0.804522	L	15	1.03042	0.804522	L	15	1.03042	0.804522	L	15	1.03042	0.804522	L	15	1.03042	0.804522	L	15	1.03042	0.804522	L	15	1.03042	0.804522	V	14	0	0.638308
16	S	16	1.03255	0.804194	S	16	1.03255	0.804194	S	16	1.03255	0.804194	S	16	1.03255	0.804194	S	16	1.03255	0.804194	S	16	1.03255	0.804194	S	16	1.03255	0.804194	S	16	1.03255	0.804194	S	16	1.03255	0.804194	G	15	0	0.64566
17	E	17	1	1	E	17	1	1	E	17	1	1	E	17	1	1	E	17	1	1	E	17	1	1	E	17	1	1	E	17	1	1	E	17	1	1	E	16	1	1
18	G	18	1	1	G	18	1	1	G	18	1	1	G	18	1	1	G	18	1	1	G	18	1	1	G	18	1	1	G	18	1	1	G	18	1	1	G	17	1	1
19	I	19	1.03337	0.804522	I	19	1.03337	0.804522	I	19	1.03337	0.804522	I	19	1.03337	0.804522	I	19	1.03337	0.804522	I	19	1.03337	0.804522	I	19	1.03337	0.804522	I	19	1.03337	0.804522	I	19	1.03337	0.804522	L	18	0	0.404203
20	R	20	1.02608	0.804966	R	20	1.02608	0.804966	R	20	1.02608	0.804966	R	20	1.02608	0.804966	R	20	1.02608	0.804966	R	20	1.02608	0.804966	R	20	1.02608	0.804966	R	20	1.02608	0.804966	R	20	1.02608	0.804966	H	19	0	0.628446
21	E	21	1.04001	0.801272	Q	21	0.792205	1	Q	21	0.792205	1	E	21	1.04001	0.801272	E	21	1.04001	0.801272	E	21	1.04001	0.801272	E	21	1.04001	0.801272	E	21	1.04001	0.801272	E	21	1.04001	0.801272	E	20	1.04001	0.801272
22	W	22	1.03242	0.804412	W	22	1.03242	0.804412	W	22	1.03242	0.804412	W	22	1.03242	0.804412	W	22	1.03242	0.804412	W	22	1.03242	0.804412	W	22	1.03242	0.804412	W	22	1.03242	0.804412	W	22	1.03242	0.804412	F	21	0	0.645311
23	W	23	1.03309	0.804522	W	23	1.03309	0.804522	W	23	1.03309	0.804522	W	23	1.03309	0.804522	W	23	1.03309	0.804522	W	23	1.03309	0.804522	W	23	1.03309	0.804522	W	23	1.03309	0.804522	W	23	1.03309	0.804522	L	22	0	0.648166
24	D	24	1.24648	0.485681	K	24	0.777772	1	K	24	0.777772	1	A	24	0.930175	1	A	24	0.930175	1	D	24	1.24648	0.485681	A	24	0.930175	1	A	24	0.930175	1	D	24	1.24648	0.485681	E	23	0	0.632968
25	L	25	1	1	L	25	1	1	L	25	1	1	L	25	1	1	L	25	1	1	L	25	1	1	L	25	1	1	L	25	1	1	L	25	1	1	L	24	1	1
26	K	26	0.990033	1	K	26	0.990033	1	K	26	0.990033	1	K	26	0.990033	1	Q	26	1.34676	0.256355	K	26	0.990033	1	K	26	0.990033	1	K	26	0.990033	1	K	26	0.990033	1	E	25	0	0.407909
27	P	27	1.03135	0.804743	P	27	1.03135	0.804743	P	27	1.03135	0.804743	P	27	1.03135	0.804743	P	27	1.03135	0.804743	P	27	1.03135	0.804743	P	27	1.03135	0.804743	P	27	1.03135	0.804743	P	27	1.03135	0.804743	A	26	0	0.641645
28	G	28	1	1	G	28	1	1	G	28	1	1	G	28	1	1	G	28	1	1	G	28	1	1	G	28	1	1	G	28	1	1	G	28	1	1	G	27	1	1
29	A	29	1.07819	0.643753	P	29	0.657718	1	P	29	0.657718	1	V	29	1.12778	0.549856	A	29	1.07819	0.643753	A	29	1.07819	0.643753	A	29	1.07819	0.643753	A	29	1.07819	0.643753	A	29	1.07819	0.643753	P	28	0.657718	1
30	P	30	1	1	P	30	1	1	P	30	1	1	P	30	1	1	P	30	1	1	P	30	1	1	P	30	1	1	P	30	1	1	P	30	1	1	P	29	1	1
31	K	31	1.11925	0.62978	P	31	0.812515	1	P	31	0.812515	1	Q	31	0.634899	0.768	K	31	1.11925	0.62978	K	31	1.11925	0.62978	K	31	1.11925	0.62978	Q	31	0.634899	0.768	K	31	1.11925	0.62978	K	30	1.11925	0.62978
32	P	32	1	1	P	32	1	1	P	32	1	1	P	32	1	1	P	32	1	1	P	32	1	1	P	32	1	1	P	32	1	1	P	32	1	1	P	31	1	1
33	K	33	1	1	K	33	1	1	K	33	1	1	K	33	1	1	K	33	1	1	K	33	1	1	K	33	1	1	K	33	1	1	K	33	1	1	K	32	1	1
34	A	34	1.0846	1	P	34	0.652803	1	P	34	0.652803	1	A	34	1.0846	1	A	34	1.0846	1	A	34	1.0846	1	A	34	1.0846	1	A	34	1.0846	1	A	34	1.0846	1	P	33	0.652803	1
35	N	35	1.03133	0.801088	A	35	0.828405	1	A	35	0.828405	1	N	35	1.03133	0.801088	N	35	1.03133	0.801088	N	35	1.03133	0.801088	N	35	1.03133	0.801088	N	35	1.03133	0.801088	N	35	1.03133	0.801088	N	34	1.03133	0.801088
36	Q	36	1.03611	0.801744	E	36	0.808013	1	E	36	0.808013	1	Q	36	1.03611	0.801744	Q	36	1.03611	0.801744	Q	36	1.03611	0.801744	Q	36	1.03611	0.801744	Q	36	1.03611	0.801744	Q	36	1.03611	0.801744	Q	35	1.03611	0.801744
37	Q	37	1.03855	0.801459	R	37	0.798027	1	R	37	0.798027	1	Q	37	1.03855	0.801459	Q	37	1.03855	0.801459	Q	37	1.03855	0.801459	Q	37	1.03855	0.801459	Q	37	1.03855	0.801459	Q	37	1.03855	0.801459	Q	36	1.03855	0.801459
38	K	38	1.13279	0.47431	H	38	0.827831	1	H	38	0.827831	1	H	38	0.827831	1	H	38	0.827831	1	K	38	1.13279	0.47431	K	38	1.13279	0.47431	H	38	0.827831	1	K	38	1.13279	0.47431	K	37	1.13279	0.47431
39	Q	39	1.04154	0.801088	K	39	0.786198	1	K	39	0.786198	1	Q	39	1.04154	0.801088	Q	39	1.04154	0.801088	Q	39	1.04154	0.801088	Q	39	1.04154	0.801088	Q	39	1.04154	0.801088	Q	39	1.04154	0.801088	Q	38	1.04154	0.801088
40	D	40	1	1	D	40	1	1	D	40	1	1	D	40	1	1	D	40	1	1	D	40	1	1	D	40	1	1	D	40	1	1	D	40	1	1	D	39	1	1
41	D	41	1.15188	0.626941	D	41	1.15188	0.626941	D	41	1.15188	0.626941	N	41	0.674091	0.578809	N	41	0.674091	0.578809	D	41	1.15188	0.626941	D	41	1.15188	0.626941	N	41	0.674091	0.578809	D	41	1.15188	0.626941	N	40	0.674091	0.578809
42	G	42	1.20525	0.502304	S	42	0.76343	1	S	42	0.76343	1	R	42	0.584998	0.578809	A	42	0.836813	1	G	42	1.20525	0.502304	G	42	1.20525	0.502304	A	42	0.836813	1	G	42	1.20525	0.502304	A	41	0.836813	1
43	R	43	1	1	R	43	1	1	R	43	1	1	R	43	1	1	R	43	1	1	R	43	1	1	R	43	1	1	R	43	1	1	R	43	1	1	R	42	1	1
44	G	44	1	1	G	44	1	1	G	44	1	1	G	44	1	1	G	44	1	1	G	44	1	1	G	44	1	1	G	44	1	1	G	44	1	1	G	43	1	1
45	L	45	1	1	L	45	1	1	L	45	1	1	L	45	1	1	L	45	1	1	L	45	1	1	L	45	1	1	L	45	1	1	L	45	1	1	L	44	1	1
46	V	46	1	1	V	46	1	1	V	46	1	1	V	46	1	1	V	46	1	1	V	46	1	1	V	46	1	1	V	46	1	1	V	46	1	1	V	45	1	1
47	L	47	1	1	L	47	1	1	L	47	1	1	L	47	1	1	L	47	1	1	L	47	1	1	L	47	1	1	L	47	1	1	L	47	1	1	L	46	1	1
48	P	48	1	1	P	48	1	1	P	48	1	1	P	48	1	1	P	48	1	1	P	48	1	1	P	48	1	1	P	48	1	1	P	48	1	1	P	47	1	1
49	G	49	1	1	G	49	1	1	G	49	1	1	G	49	1	1	G	49	1	1	G	49	1	1	G	49	1	1	G	49	1	1	G	49	1	1	G	48	1	1
50	Y	50	1	1	Y	50	1	1	Y	50	1	1	Y	50	1	1	Y	50	1	1	Y	50	1	1	Y	50	1	1	Y	50	1	1	Y	50	1	1	Y	49	1	1
51	K	51	1.03743	0.803979	K	51	1.03743	0.803979	K	51	1.03743	0.803979	K	51	1.03743	0.803979	K	51	1.03743	0.803979	K	51	1.03743	0.803979	K	51	1.03743	0.803979	K	51	1.03743	0.803979	K	51	1.03743	0.803979	N	50	0	0.406885
52	Y	52	1	1	Y	52	1	1	Y	52	1	1	Y	52	1	1	Y	52	1	1	Y	52	1	1	Y	52	1	1	Y	52	1	1	Y	52	1	1	Y	51	1	1
53	L	53	1	1	L	53	1	1	L	53	1	1	L	53	1	1	L	53	1	1	L	53	1	1	L	53	1	1	L	53	1	1	L	53	1	1	L	52	1	1
54	G	54	1	1	G	54	1	1	G	54	1	1	G	54	1	1	G	54	1	1	G	54	1	1	G	54	1	1	G	54	1	1	G	54	1	1	G	53	1	1
55	P	55	1	1	P	55	1	1	P	55	1	1	P	55	1	1	P	55	1	1	P	55	1	1	P	55	1	1	P	55	1	1	P	55	1	1	P	54	1	1
56	F	56	0.91542	1	F	56	0.91542	1	F	56	0.91542	1	G	56	1.20842	0.599074	G	56	1.20842	0.599074	F	56	0.91542	1	F	56	0.91542	1	G	56	1.20842	0.599074	F	56	0.91542	1	F	55	0.91542	1
57	N	57	1	1	N	57	1	1	N	57	1	1	N	57	1	1	N	57	1	1	N	57	1	1	N	57	1	1	N	57	1	1	N	57	1	1	N	56	1	1
58	G	58	1	1	G	58	1	1	G	58	1	1	G	58	1	1	G	58	1	1	G	58	1	1	G	58	1	1	G	58	1	1	G	58	1	1	G	57	1	1
59	L	59	1	1	L	59	1	1	L	59	1	1	L	59	1	1	L	59	1	1	L	59	1	1	L	59	1	1	L	59	1	1	L	59	1	1	L	58	1	1
60	D	60	1	1	D	60	1	1	D	60	1	1	D	60	1	1	D	60	1	1	D	60	1	1	D	60	1	1	D	60	1	1	D	60	1	1	D	59	1	1
61	K	61	1	1	K	61	1	1	K	61	1	1	K	61	1	1	K	61	1	1	K	61	1	1	K	61	1	1	K	61	1	1	K	61	1	1	K	60	1	1
62	G	62	1	1	G	62	1	1	G	62	1	1	G	62	1	1	G	62	1	1	G	62	1	1	G	62	1	1	G	62	1	1	G	62	1	1	G	61	1	1
63	E	63	1	1	E	63	1	1	E	63	1	1	E	63	1	1	E	63	1	1	E	63	1	1	E	63	1	1	E	63	1	1	E	63	1	1	E	62	1	1
64	P	64	1	1	P	64	1	1	P	64	1	1	P	64	1	1	P	64	1	1	P	64	1	1	P	64	1	1	P	64	1	1	P	64	1	1	P	63	1	1
65	V	65	1	1	V	65	1	1	V	65	1	1	V	65	1	1	V	65	1	1	V	65	1	1	V	65	1	1	V	65	1	1	V	65	1	1	V	64	1	1
66	N	66	1	1	N	66	1	1	N	66	1	1	N	66	1	1	N	66	1	1	N	66	1	1	N	66	1	1	N	66	1	1	N	66	1	1	N	65	1	1
67	A	67	1.02577	1	E	67	1.09525	0.781976	E	67	1.09525	0.781976	E	67	1.09525	0.781976	A	67	1.02577	1	A	67	1.02577	1	A	67	1.02577	1	A	67	1.02577	1	A	67	1.02577	1	R	66	0	0.262594
68	A	68	1	1	A	68	1	1	A	68	1	1	A	68	1	1	A	68	1	1	A	68	1	1	A	68	1	1	A	68	1	1	A	68	1	1	A	67	1	1
69	D	69	1	1	D	69	1	1	D	69	1	1	D	69	1	1	D	69	1	1	D	69	1	1	D	69	1	1	D	69	1	1	D	69	1	1	D	68	1	1
70	A	70	1	1	A	70	1	1	A	70	1	1	A	70	1	1	A	70	1	1	A	70	1	1	A	70	1	1	A	70	1	1	A	70	1	1	A	69	1	1
71	A	71	1.04509	0.803033	A	71	1.04509	0.803033	A	71	1.04509	0.803033	A	71	1.04509	0.803033	A	71	1.04509	0.803033	A	71	1.04509	0.803033	A	71	1.04509	0.803033	A	71	1.04509	0.803033	A	71	1.04509	0.803033	V	70	0	0.262636
72	A	72	1	1	A	72	1	1	A	72	1	1	A	72	1	1	A	72	1	1	A	72	1	1	A	72	1	1	A	72	1	1	A	72	1	1	A	71	1	1
73	L	73	1.04509	0.803033	L	73	1.04509	0.803033	L	73	1.04509	0.803033	L	73	1.04509	0.803033	L	73	1.04509	0.803033	L	73	1.04509	0.803033	L	73	1.04509	0.803033	L	73	1.04509	0.803033	L	73	1.04509	0.803033	R	72	0	0.262636
74	E	74	1	1	E	74	1	1	E	74	1	1	E	74	1	1	E	74	1	1	E	74	1	1	E	74	1	1	E	74	1	1	E	74	1	1	E	73	1	1
75	H	75	1	1	H	75	1	1	H	75	1	1	H	75	1	1	H	75	1	1	H	75	1	1	H	75	1	1	H	75	1	1	H	75	1	1	H	74	1	1
76	D	76	1	1	D	76	1	1	D	76	1	1	D	76	1	1	D	76	1	1	D	76	1	1	D	76	1	1	D	76	1	1	D	76	1	1	D	75	1	1
77	K	77	1.04137	0.803343	K	77	1.04137	0.803343	K	77	1.04137	0.803343	K	77	1.04137	0.803343	K	77	1.04137	0.803343	K	77	1.04137	0.803343	K	77	1.04137	0.803343	K	77	1.04137	0.803343	K	77	1.04137	0.803343	I	76	0	0.416931
78	A	78	1.04199	0.803343	A	78	1.04199	0.803343	A	78	1.04199	0.803343	A	78	1.04199	0.803343	A	78	1.04199	0.803343	A	78	1.04199	0.803343	A	78	1.04199	0.803343	A	78	1.04199	0.803343	A	78	1.04199	0.803343	S	77	0	0.41921
79	Y	79	1	1	Y	79	1	1	Y	79	1	1	Y	79	1	1	Y	79	1	1	Y	79	1	1	Y	79	1	1	Y	79	1	1	Y	79	1	1	Y	78	1	1
80	D	80	1.04274	0.803239	D	80	1.04274	0.803239	D	80	1.04274	0.803239	D	80	1.04274	0.803239	D	80	1.04274	0.803239	D	80	1.04274	0.803239	D	80	1.04274	0.803239	D	80	1.04274	0.803239	D	80	1.04274	0.803239	N	79	0	0.422005
81	Q	81	1.03085	0.812109	R	81	1.09266	0.782916	R	81	1.09266	0.782916	Q	81	1.03085	0.812109	Q	81	1.03085	0.812109	Q	81	1.03085	0.812109	Q	81	1.03085	0.812109	Q	81	1.03085	0.812109	Q	81	1.03085	0.812109	E	80	0	0.418543
82	Q	82	1	1	Q	82	1	1	Q	82	1	1	Q	82	1	1	Q	82	1	1	Q	82	1	1	Q	82	1	1	Q	82	1	1	Q	82	1	1	Q	81	1	1
83	L	83	1	1	L	83	1	1	L	83	1	1	L	83	1	1	L	83	1	1	L	83	1	1	L	83	1	1	L	83	1	1	L	83	1	1	L	82	1	1
84	K	84	1.08153	0.809567	D	84	0.798441	1	D	84	0.798441	1	K	84	1.08153	0.809567	K	84	1.08153	0.809567	K	84	1.08153	0.809567	Q	84	0.858838	1	K	84	1.08153	0.809567	K	84	1.08153	0.809567	Q	83	0.858838	1
85	A	85	1.04082	0.800636	S	85	0.789033	1	S	85	0.789033	1	A	85	1.04082	0.800636	A	85	1.04082	0.800636	A	85	1.04082	0.800636	A	85	1.04082	0.800636	A	85	1.04082	0.800636	A	85	1.04082	0.800636	A	84	1.04082	0.800636
86	G	86	1	1	G	86	1	1	G	86	1	1	G	86	1	1	G	86	1	1	G	86	1	1	G	86	1	1	G	86	1	1	G	86	1	1	G	85	1	1
87	D	87	1	1	D	87	1	1	D	87	1	1	D	87	1	1	D	87	1	1	D	87	1	1	D	87	1	1	D	87	1	1	D	87	1	1	D	86	1	1
88	N	88	1	1	N	88	1	1	N	88	1	1	N	88	1	1	N	88	1	1	N	88	1	1	N	88	1	1	N	88	1	1	N	88	1	1	N	87	1	1
89	P	89	1	1	P	89	1	1	P	89	1	1	P	89	1	1	P	89	1	1	P	89	1	1	P	89	1	1	P	89	1	1	P	89	1	1	P	88	1	1
90	Y	90	1	1	Y	90	1	1	Y	90	1	1	Y	90	1	1	Y	90	1	1	Y	90	1	1	Y	90	1	1	Y	90	1	1	Y	90	1	1	Y	89	1	1
91	L	91	1	1	L	91	1	1	L	91	1	1	L	91	1	1	L	91	1	1	L	91	1	1	L	91	1	1	L	91	1	1	L	91	1	1	L	90	1	1
92	R	92	1.37657	0.345197	K	92	0.650332	0.580767	K	92	0.650332	0.580767	K	92	0.650332	0.580767	K	92	0.650332	0.580767	R	92	1.37657	0.345197	R	92	1.37657	0.345197	K	92	0.650332	0.580767	R	92	1.37657	0.345197	K	91	0.650332	0.580767
93	Y	93	1	1	Y	93	1	1	Y	93	1	1	Y	93	1	1	Y	93	1	1	Y	93	1	1	Y	93	1	1	Y	93	1	1	Y	93	1	1	Y	92	1	1
94	N	94	1	1	N	94	1	1	N	94	1	1	N	94	1	1	N	94	1	1	N	94	1	1	N	94	1	1	N	94	1	1	N	94	1	1	N	93	1	1
95	H	95	1	1	H	95	1	1	H	95	1	1	H	95	1	1	H	95	1	1	H	95	1	1	H	95	1	1	H	95	1	1	H	95	1	1	H	94	1	1
96	A	96	1	1	A	96	1	1	A	96	1	1	A	96	1	1	A	96	1	1	A	96	1	1	A	96	1	1	A	96	1	1	A	96	1	1	A	95	1	1
97	D	97	1	1	D	97	1	1	D	97	1	1	D	97	1	1	D	97	1	1	D	97	1	1	D	97	1	1	D	97	1	1	D	97	1	1	D	96	1	1
98	A	98	1	1	A	98	1	1	A	98	1	1	A	98	1	1	A	98	1	1	A	98	1	1	A	98	1	1	A	98	1	1	A	98	1	1	A	97	1	1
99	E	99	1	1	E	99	1	1	E	99	1	1	E	99	1	1	E	99	1	1	E	99	1	1	E	99	1	1	E	99	1	1	E	99	1	1	E	98	1	1
100	F	100	1	1	F	100	1	1	F	100	1	1	F	100	1	1	F	100	1	1	F	100	1	1	F	100	1	1	F	100	1	1	F	100	1	1	F	99	1	1
101	Q	101	1	1	Q	101	1	1	Q	101	1	1	Q	101	1	1	Q	101	1	1	Q	101	1	1	Q	101	1	1	Q	101	1	1	Q	101	1	1	Q	100	1	1
102	E	102	1	1	E	102	1	1	E	102	1	1	E	102	1	1	E	102	1	1	E	102	1	1	E	102	1	1	E	102	1	1	E	102	1	1	E	101	1	1
103	R	103	1.01337	0.803765	R	103	1.01337	0.803765	R	103	1.01337	0.803765	R	103	1.01337	0.803765	R	103	1.01337	0.803765	R	103	1.01337	0.803765	R	103	1.01337	0.803765	R	103	1.01337	0.803765	R	103	1.01337	0.803765	K	102	0.643448	1
104	L	104	1	1	L	104	1	1	L	104	1	1	L	104	1	1	L	104	1	1	L	104	1	1	L	104	1	1	L	104	1	1	L	104	1	1	L	103	1	1
105	Q	105	1.03468	1	K	105	0.948925	1	K	105	0.948925	1	Q	105	1.03468	1	K	105	0.948925	1	Q	105	1.03468	1	Q	105	1.03468	1	K	105	0.948925	1	Q	105	1.03468	1	K	104	0.948925	1
106	E	106	1.02299	0.802727	E	106	1.02299	0.802727	E	106	1.02299	0.802727	E	106	1.02299	0.802727	E	106	1.02299	0.802727	E	106	1.02299	0.802727	E	106	1.02299	0.802727	E	106	1.02299	0.802727	E	106	1.02299	0.802727	D	105	0.514419	1
107	D	107	1	1	D	107	1	1	D	107	1	1	D	107	1	1	D	107	1	1	D	107	1	1	D	107	1	1	D	107	1	1	D	107	1	1	D	106	1	1
108	T	108	1	1	T	108	1	1	T	108	1	1	T	108	1	1	T	108	1	1	T	108	1	1	T	108	1	1	T	108	1	1	T	108	1	1	T	107	1	1
109	S	109	1	1	S	109	1	1	S	109	1	1	S	109	1	1	S	109	1	1	S	109	1	1	S	109	1	1	S	109	1	1	S	109	1	1	S	108	1	1
110	F	110	1	1	F	110	1	1	F	110	1	1	F	110	1	1	F	110	1	1	F	110	1	1	F	110	1	1	F	110	1	1	F	110	1	1	F	109	1	1
111	G	111	1	1	G	111	1	1	G	111	1	1	G	111	1	1	G	111	1	1	G	111	1	1	G	111	1	1	G	111	1	1	G	111	1	1	G	110	1	1
112	G	112	1	1	G	112	1	1	G	112	1	1	G	112	1	1	G	112	1	1	G	112	1	1	G	112	1	1	G	112	1	1	G	112	1	1	G	111	1	1
113	N	113	1	1	N	113	1	1	N	113	1	1	N	113	1	1	N	113	1	1	N	113	1	1	N	113	1	1	N	113	1	1	N	113	1	1	N	112	1	1
114	L	114	1	1	L	114	1	1	L	114	1	1	L	114	1	1	L	114	1	1	L	114	1	1	L	114	1	1	L	114	1	1	L	114	1	1	L	113	1	1
115	G	115	1	1	G	115	1	1	G	115	1	1	G	115	1	1	G	115	1	1	G	115	1	1	G	115	1	1	G	115	1	1	G	115	1	1	G	114	1	1
116	R	116	0.968203	1	R	116	0.968203	1	R	116	0.968203	1	R	116	0.968203	1	R	116	0.968203	1	R	116	0.968203	1	R	116	0.968203	1	R	116	0.968203	1	R	116	0.968203	1	K	115	1.77899	0.238163
117	A	117	1	1	A	117	1	1	A	117	1	1	A	117	1	1	A	117	1	1	A	117	1	1	A	117	1	1	A	117	1	1	A	117	1	1	A	116	1	1
118	V	118	0.963932	1	V	118	0.963932	1	V	118	0.963932	1	V	118	0.963932	1	V	118	0.963932	1	V	118	0.963932	1	V	118	0.963932	1	V	118	0.963932	1	V	118	0.963932	1	I	117	1.99559	0.190864
119	F	119	1	1	F	119	1	1	F	119	1	1	F	119	1	1	F	119	1	1	F	119	1	1	F	119	1	1	F	119	1	1	F	119	1	1	F	118	1	1
120	Q	120	1	1	Q	120	1	1	Q	120	1	1	Q	120	1	1	Q	120	1	1	Q	120	1	1	Q	120	1	1	Q	120	1	1	Q	120	1	1	Q	119	1	1
121	A	121	1	1	A	121	1	1	A	121	1	1	A	121	1	1	A	121	1	1	A	121	1	1	A	121	1	1	A	121	1	1	A	121	1	1	A	120	1	1
122	K	122	1	1	K	122	1	1	K	122	1	1	K	122	1	1	K	122	1	1	K	122	1	1	K	122	1	1	K	122	1	1	K	122	1	1	K	121	1	1
123	K	123	1	1	K	123	1	1	K	123	1	1	K	123	1	1	K	123	1	1	K	123	1	1	K	123	1	1	K	123	1	1	K	123	1	1	K	122	1	1
124	R	124	1	1	R	124	1	1	R	124	1	1	R	124	1	1	R	124	1	1	R	124	1	1	R	124	1	1	R	124	1	1	R	124	1	1	R	123	1	1
125	V	125	0.999847	1	V	125	0.999847	1	L	125	1.11075	0.607444	I	125	0.589672	0.579022	L	125	1.11075	0.607444	V	125	0.999847	1	V	125	0.999847	1	L	125	1.11075	0.607444	V	125	0.999847	1	V	124	0.999847	1
126	L	126	1	1	L	126	1	1	L	126	1	1	L	126	1	1	L	126	1	1	L	126	1	1	L	126	1	1	L	126	1	1	L	126	1	1	L	125	1	1
127	E	127	1	1	E	127	1	1	E	127	1	1	E	127	1	1	E	127	1	1	E	127	1	1	E	127	1	1	E	127	1	1	E	127	1	1	E	126	1	1
128	P	128	1	1	P	128	1	1	P	128	1	1	P	128	1	1	P	128	1	1	P	128	1	1	P	128	1	1	P	128	1	1	P	128	1	1	P	127	1	1
129	L	129	0.841508	1	L	129	0.841508	1	L	129	0.841508	1	L	129	0.841508	1	L	129	0.841508	1	F	129	1.94762	0.125535	L	129	0.841508	1	L	129	0.841508	1	L	129	0.841508	1	F	128	1.94762	0.125535
130	G	130	1	1	G	130	1	1	G	130	1	1	G	130	1	1	G	130	1	1	G	130	1	1	G	130	1	1	G	130	1	1	G	130	1	1	G	129	1	1
131	L	131	1	1	L	131	1	1	L	131	1	1	L	131	1	1	L	131	1	1	L	131	1	1	L	131	1	1	L	131	1	1	L	131	1	1	L	130	1	1
132	V	132	1	1	V	132	1	1	V	132	1	1	V	132	1	1	V	132	1	1	V	132	1	1	V	132	1	1	V	132	1	1	V	132	1	1	V	131	1	1
133	E	133	1	1	E	133	1	1	E	133	1	1	E	133	1	1	E	133	1	1	E	133	1	1	E	133	1	1	E	133	1	1	E	133	1	1	E	132	1	1
134	E	134	1.03715	0.803979	E	134	1.03715	0.803979	E	134	1.03715	0.803979	E	134	1.03715	0.803979	E	134	1.03715	0.803979	E	134	1.03715	0.803979	E	134	1.03715	0.803979	E	134	1.03715	0.803979	E	134	1.03715	0.803979	A	133	0	0.406428
135	G	135	0.82834	0.813358	P	135	1.10351	1	A	135	1.17018	0.800636	A	135	1.17018	0.800636	A	135	1.17018	0.800636	G	135	0.82834	0.813358	G	135	0.82834	0.813358	A	135	1.17018	0.800636	G	135	0.82834	0.813358	P	134	1.10351	1
136	A	136	0.992328	0.809827	V	136	1.06243	1	A	136	0.992328	0.809827	A	136	0.992328	0.809827	A	136	0.992328	0.809827	A	136	0.992328	0.809827	A	136	0.992328	0.809827	A	136	0.992328	0.809827	A	136	0.992328	0.809827	V	135	1.06243	1
137	K	137	1	1	K	137	1	1	K	137	1	1	K	137	1	1	K	137	1	1	K	137	1	1	K	137	1	1	K	137	1	1	K	137	1	1	K	136	1	1
138	T	138	1	1	T	138	1	1	T	138	1	1	T	138	1	1	T	138	1	1	T	138	1	1	T	138	1	1	T	138	1	1	T	138	1	1	T	137	1	1
139	A	139	1	1	A	139	1	1	A	139	1	1	A	139	1	1	A	139	1	1	A	139	1	1	A	139	1	1	A	139	1	1	A	139	1	1	A	138	1	1
140	P	140	1	1	P	140	1	1	P	140	1	1	P	140	1	1	P	140	1	1	P	140	1	1	P	140	1	1	P	140	1	1	P	140	1	1	P	139	1	1
141	G	141	1.04078	0.803553	G	141	1.04078	0.803553	G	141	1.04078	0.803553	G	141	1.04078	0.803553	G	141	1.04078	0.803553	G	141	1.04078	0.803553	G	141	1.04078	0.803553	G	141	1.04078	0.803553	G	141	1.04078	0.803553	A	140	0	0.415106
142	K	142	1	1	K	142	1	1	K	142	1	1	K	142	1	1	K	142	1	1	K	142	1	1	K	142	1	1	K	142	1	1	K	142	1	1	K	141	1	1
143	K	143	1	1	K	143	1	1	K	143	1	1	K	143	1	1	K	143	1	1	K	143	1	1	K	143	1	1	K	143	1	1	K	143	1	1	K	142	1	1
144	R	144	1	1	R	144	1	1	R	144	1	1	R	144	1	1	R	144	1	1	R	144	1	1	R	144	1	1	R	144	1	1	R	144	1	1	R	143	1	1
145	P	145	1	1	P	145	1	1	P	145	1	1	P	145	1	1	P	145	1	1	P	145	1	1	P	145	1	1	P	145	1	1	P	145	1	1	P	144	1	1
146	V	146	1.04265	0.803343	V	146	1.04265	0.803343	V	146	1.04265	0.803343	V	146	1.04265	0.803343	V	146	1.04265	0.803343	V	146	1.04265	0.803343	V	146	1.04265	0.803343	V	146	1.04265	0.803343	V	146	1.04265	0.803343	I	145	0	0.421645
147	E	147	1.00751	1	E	147	1.00751	1	E	147	1.00751	1	D	147	0.970652	1	D	147	0.970652	1	E	147	1.00751	1	E	147	1.00751	1	E	147	1.00751	1	E	147	1.00751	1	E	146	1.00751	1
148	Q	148	1.02362	1	H	148	1.37755	0.407655	H	148	1.37755	0.407655	Q	148	1.02362	1	Q	148	1.02362	1	Q	148	1.02362	1	P	148	0.812903	1	Q	148	1.02362	1	P	148	0.812903	1	K	147	0	0.418875
149	S	149	1	1	S	149	1	1	S	149	1	1	S	149	1	1	S	149	1	1	S	149	1	1	S	149	1	1	S	149	1	1	S	149	1	1	S	148	1	1
150	P	150	1	1	P	150	1	1	P	150	1	1	P	150	1	1	P	150	1	1	P	150	1	1	P	150	1	1	P	150	1	1	P	150	1	1	P	149	1	1
151	Q	151	0.965185	0.812663	V	151	1.42491	0.394675	V	151	1.42491	0.394675	Q	151	0.965185	0.812663	Q	151	0.965185	0.812663	Q	151	0.965185	0.812663	Q	151	0.965185	0.812663	Q	151	0.965185	0.812663	Q	151	0.965185	0.812663	A	150	0	0.424229
152	E	152	1.04968	1	E	152	1.04968	1	E	152	1.04968	1	E	152	1.04968	1	E	152	1.04968	1	E	152	1.04968	1	R	152	0.804246	1	E	152	1.04968	1	R	152	0.804246	1	E	151	1.04968	1
153	-	152	1.03794	1	-	152	1.03794	1	-	152	1.03794	1	-	152	1.03794	1	-	152	1.03794	1	-	152	1.03794	1	S	153	0.841763	1	-	152	1.03794	1	S	153	0.841763	1	-	151	1.03794	1
154	P	153	1	1	P	153	1	1	P	153	1	1	P	153	1	1	P	153	1	1	P	153	1	1	P	154	1	1	P	153	1	1	P	154	1	1	P	152	1	1
155	D	154	1.04344	0.803033	D	154	1.04344	0.803033	D	154	1.04344	0.803033	D	154	1.04344	0.803033	D	154	1.04344	0.803033	D	154	1.04344	0.803033	D	155	1.04344	0.803033	D	154	1.04344	0.803033	D	155	1.04344	0.803033	S	153	0	0.262809
156	S	155	1	1	S	155	1	1	S	155	1	1	S	155	1	1	S	155	1	1	S	155	1	1	S	156	1	1	S	155	1	1	S	156	1	1	S	154	1	1
157	S	156	1	1	S	156	1	1	S	156	1	1	S	156	1	1	S	156	1	1	S	156	1	1	S	157	1	1	S	156	1	1	S	157	1	1	S	155	1	1
158	S	157	1.05056	0.803659	S	157	1.05056	0.803659	S	157	1.05056	0.803659	S	157	1.05056	0.803659	S	157	1.05056	0.803659	S	157	1.05056	0.803659	T	158	0.860651	1	A	157	1.38603	0.439946	T	158	0.860651	1	K	156	0	0.422735
159	G	158	1	1	G	158	1	1	G	158	1	1	G	158	1	1	G	158	1	1	G	158	1	1	G	159	1	1	G	158	1	1	G	159	1	1	G	157	1	1
160	I	159	1.03217	0.801648	T	159	0.984973	0.778731	T	159	0.984973	0.778731	V	159	0.912626	1	V	159	0.912626	1	I	159	1.03217	0.801648	I	160	1.03217	0.801648	I	159	1.03217	0.801648	I	160	1.03217	0.801648	I	158	1.03217	0.801648
161	G	160	1	1	G	160	1	1	G	160	1	1	G	160	1	1	G	160	1	1	G	160	1	1	G	161	1	1	G	160	1	1	G	161	1	1	G	159	1	1
162	K	161	1	1	K	161	1	1	K	161	1	1	K	161	1	1	K	161	1	1	K	161	1	1	K	162	1	1	K	161	1	1	K	162	1	1	K	160	1	1
163	T	162	1.06679	0.820517	A	162	0.852536	1	A	162	0.852536	1	S	162	1.08446	0.614583	S	162	1.08446	0.614583	T	162	1.06679	0.820517	K	163	0.951583	1	S	162	1.08446	0.614583	K	163	0.951583	1	A	161	0.852536	1
164	G	163	1	1	G	163	1	1	G	163	1	1	G	163	1	1	G	163	1	1	G	163	1	1	G	164	1	1	G	163	1	1	G	164	1	1	G	162	1	1
165	Q	164	0.96285	1	Q	164	0.96285	1	Q	164	0.96285	1	K	164	0.924012	1	K	164	0.924012	1	Q	164	0.96285	1	Q	165	0.96285	1	A	164	1.42073	0.309487	Q	165	0.96285	1	Q	163	0.96285	1
166	Q	165	1	1	Q	165	1	1	Q	165	1	1	Q	165	1	1	Q	165	1	1	Q	165	1	1	Q	166	1	1	Q	165	1	1	Q	166	1	1	Q	164	1	1
167	P	166	1	1	P	166	1	1	P	166	1	1	P	166	1	1	P	166	1	1	P	166	1	1	P	167	1	1	P	166	1	1	P	167	1	1	P	165	1	1
168	A	167	1	1	A	167	1	1	A	167	1	1	A	167	1	1	A	167	1	1	A	167	1	1	A	168	1	1	A	167	1	1	A	168	1	1	A	166	1	1
169	K	168	0.949921	1	R	168	1.04575	0.786723	R	168	1.04575	0.786723	R	168	1.04575	0.786723	R	168	1.04575	0.786723	K	168	0.949921	1	R	169	1.04575	0.786723	K	168	0.949921	1	K	169	0.949921	1	R	167	1.04575	0.786723
170	K	169	1	1	K	169	1	1	K	169	1	1	K	169	1	1	K	169	1	1	K	169	1	1	K	170	1	1	K	169	1	1	K	170	1	1	K	168	1	1
171	R	170	1	1	R	170	1	1	R	170	1	1	R	170	1	1	R	170	1	1	R	170	1	1	R	171	1	1	R	170	1	1	R	171	1	1	R	169	1	1
172	L	171	1	1	L	171	1	1	L	171	1	1	L	171	1	1	L	171	1	1	L	171	1	1	L	172	1	1	L	171	1	1	L	172	1	1	L	170	1	1
173	N	172	1	1	N	172	1	1	N	172	1	1	N	172	1	1	N	172	1	1	N	172	1	1	N	173	1	1	N	172	1	1	N	173	1	1	N	171	1	1
174	F	173	1	1	F	173	1	1	F	173	1	1	F	173	1	1	F	173	1	1	F	173	1	1	F	174	1	1	F	173	1	1	F	174	1	1	F	172	1	1
175	G	174	1	1	G	174	1	1	G	174	1	1	G	174	1	1	G	174	1	1	G	174	1	1	G	175	1	1	G	174	1	1	G	175	1	1	G	173	1	1
176	Q	175	1	1	Q	175	1	1	Q	175	1	1	Q	175	1	1	Q	175	1	1	Q	175	1	1	Q	176	1	1	Q	175	1	1	Q	176	1	1	Q	174	1	1
177	T	176	1	1	T	176	1	1	T	176	1	1	T	176	1	1	T	176	1	1	T	176	1	1	T	177	1	1	T	176	1	1	T	177	1	1	T	175	1	1
178	G	177	1	1	G	177	1	1	G	177	1	1	G	177	1	1	G	177	1	1	G	177	1	1	G	178	1	1	G	177	1	1	G	178	1	1	G	176	1	1
179	D	178	1	1	D	178	1	1	D	178	1	1	D	178	1	1	D	178	1	1	D	178	1	1	D	179	1	1	D	178	1	1	D	179	1	1	D	177	1	1
180	S	179	0.974479	0.809827	A	179	1.06747	0.567664	A	179	1.06747	0.567664	S	179	0.974479	0.809827	S	179	0.974479	0.809827	S	179	0.974479	0.809827	S	180	0.974479	0.809827	T	179	1.03773	0.792128	S	180	0.974479	0.809827	T	178	1.03773	0.792128
181	E	180	0.952547	0.80767	D	180	1.15802	0.570877	D	180	1.15802	0.570877	E	180	0.952547	0.80767	E	180	0.952547	0.80767	E	180	0.952547	0.80767	E	181	0.952547	0.80767	E	180	0.952547	0.80767	E	181	0.952547	0.80767	D	179	1.15802	0.570877
182	S	181	1	1	S	181	1	1	S	181	1	1	S	181	1	1	S	181	1	1	S	181	1	1	S	182	1	1	S	181	1	1	S	182	1	1	S	180	1	1
183	V	182	0.976789	1	V	182	0.976789	1	V	182	0.976789	1	V	182	0.976789	1	V	182	0.976789	1	V	182	0.976789	1	V	183	0.976789	1	V	182	0.976789	1	V	183	0.976789	1	A	181	1.30154	0.547163
184	P	183	0.975704	1	P	183	0.975704	1	P	183	0.975704	1	P	183	0.975704	1	P	183	0.975704	1	P	183	0.975704	1	P	184	0.975704	1	P	183	0.975704	1	P	184	0.975704	1	A	182	1.32063	0.543288
185	D	184	1	1	D	184	1	1	D	184	1	1	D	184	1	1	D	184	1	1	D	184	1	1	D	185	1	1	D	184	1	1	D	185	1	1	D	183	1	1
186	P	185	1	1	P	185	1	1	P	185	1	1	P	185	1	1	P	185	1	1	P	185	1	1	P	186	1	1	P	185	1	1	P	186	1	1	P	184	1	1
187	Q	186	1	1	Q	186	1	1	Q	186	1	1	Q	186	1	1	Q	186	1	1	Q	186	1	1	Q	187	1	1	Q	186	1	1	Q	187	1	1	Q	185	1	1
188	P	187	1	1	P	187	1	1	P	187	1	1	P	187	1	1	P	187	1	1	P	187	1	1	P	188	1	1	P	187	1	1	P	188	1	1	P	186	1	1
189	L	188	1.02525	1	L	188	1.02525	1	I	188	0.940191	1	L	188	1.02525	1	L	188	1.02525	1	L	188	1.02525	1	L	189	1.02525	1	I	188	0.940191	1	I	189	0.940191	1	L	187	1.02525	1
190	G	189	1	1	G	189	1	1	G	189	1	1	G	189	1	1	G	189	1	1	G	189	1	1	G	190	1	1	G	189	1	1	G	190	1	1	G	188	1	1
191	E	190	0.960832	1	Q	190	1.44887	0.390785	E	190	0.960832	1	E	190	0.960832	1	E	190	0.960832	1	E	190	0.960832	1	E	191	0.960832	1	E	190	0.960832	1	E	191	0.960832	1	E	189	0.960832	1
192	P	191	1	1	P	191	1	1	P	191	1	1	P	191	1	1	P	191	1	1	P	191	1	1	P	192	1	1	P	191	1	1	P	192	1	1	P	190	1	1
193	P	192	1	1	P	192	1	1	P	192	1	1	P	192	1	1	P	192	1	1	P	192	1	1	P	193	1	1	P	192	1	1	P	193	1	1	P	191	1	1
194	A	193	1	1	A	193	1	1	A	193	1	1	A	193	1	1	A	193	1	1	A	193	1	1	A	194	1	1	A	193	1	1	A	194	1	1	A	192	1	1
195	T	194	0.93638	1	A	194	0.950621	1	A	194	0.950621	1	A	194	0.950621	1	A	194	0.950621	1	T	194	0.93638	1	A	195	0.950621	1	A	194	0.950621	1	G	195	1.45217	0.447576	A	193	0.950621	1
196	P	195	1	1	P	195	1	1	P	195	1	1	P	195	1	1	P	195	1	1	P	195	1	1	P	196	1	1	P	195	1	1	P	196	1	1	P	194	1	1
197	A	196	0.928873	1	S	196	1.09391	1	S	196	1.09391	1	T	196	0.847499	0.814962	T	196	0.847499	0.814962	A	196	0.928873	1	S	197	1.09391	1	S	196	1.09391	1	S	197	1.09391	1	S	195	1.09391	1
198	A	197	0.951205	1	G	197	1.07993	1	G	197	1.07993	1	S	197	0.856009	0.814381	S	197	0.856009	0.814381	A	197	0.951205	1	G	198	1.07993	1	G	197	1.07993	1	G	198	1.07993	1	G	196	1.07993	1
199	V	198	0.846926	0.794524	L	198	1.13401	0.803343	V	198	0.846926	0.794524	L	198	1.13401	0.803343	L	198	1.13401	0.803343	V	198	0.846926	0.794524	V	199	0.846926	0.794524	V	198	0.846926	0.794524	L	199	1.13401	0.803343	L	197	1.13401	0.803343
200	G	199	1	1	G	199	1	1	G	199	1	1	G	199	1	1	G	199	1	1	G	199	1	1	G	200	1	1	G	199	1	1	G	200	1	1	G	198	1	1
201	P	200	1.05161	1	T	200	1.47334	0.279946	S	200	0.80511	1	S	200	0.80511	1	S	200	0.80511	1	P	200	1.05161	1	P	201	1.05161	1	S	200	0.80511	1	S	201	0.80511	1	T	199	1.47334	0.279946
202	T	201	0.799774	1	N	201	1.03418	0.802426	L	201	0.59728	0.582579	N	201	1.03418	0.802426	N	201	1.03418	0.802426	T	201	0.799774	1	N	202	1.03418	0.802426	L	201	0.59728	0.582579	G	202	1.49855	0.300836	G	200	1.49855	0.300836
203	T	202	1	1	T	202	1	1	T	202	1	1	T	202	1	1	T	202	1	1	T	202	1	1	T	203	1	1	T	202	1	1	T	203	1	1	T	201	1	1
204	M	203	1	1	M	203	1	1	M	203	1	1	M	203	1	1	M	203	1	1	M	203	1	1	M	204	1	1	M	203	1	1	M	204	1	1	M	202	1	1
205	A	204	1	1	A	204	1	1	A	204	1	1	A	204	1	1	A	204	1	1	A	204	1	1	A	205	1	1	A	204	1	1	A	205	1	1	A	203	1	1
206	S	205	1.03511	0.799449	T	205	0.759334	0.794595	A	205	1.00145	1	S	205	1.03511	0.799449	S	205	1.03511	0.799449	S	205	1.03511	0.799449	A	206	1.00145	1	S	205	1.03511	0.799449	A	206	1.00145	1	S	204	1.03511	0.799449
207	G	206	1	1	G	206	1	1	G	206	1	1	G	206	1	1	G	206	1	1	G	206	1	1	G	207	1	1	G	206	1	1	G	207	1	1	G	205	1	1
208	G	207	0.885332	1	S	207	1.46205	0.437565	G	207	0.885332	1	G	207	0.885332	1	G	207	0.885332	1	G	207	0.885332	1	G	208	0.885332	1	G	207	0.885332	1	G	208	0.885332	1	S	206	1.46205	0.437565
209	G	208	1	1	G	208	1	1	G	208	1	1	G	208	1	1	G	208	1	1	G	208	1	1	G	209	1	1	G	208	1	1	G	209	1	1	G	207	1	1
210	A	209	1	1	A	209	1	1	A	209	1	1	A	209	1	1	A	209	1	1	A	209	1	1	A	210	1	1	A	209	1	1	A	210	1	1	A	208	1	1
211	P	210	1	1	P	210	1	1	P	210	1	1	P	210	1	1	P	210	1	1	P	210	1	1	P	211	1	1	P	210	1	1	P	211	1	1	P	209	1	1
212	M	211	1.0126	1	M	211	1.0126	1	M	211	1.0126	1	M	211	1.0126	1	M	211	1.0126	1	M	211	1.0126	1	M	212	1.0126	1	V	211	0.87685	1	M	212	1.0126	1	M	210	1.0126	1
213	A	212	1	1	A	212	1	1	A	212	1	1	A	212	1	1	A	212	1	1	A	212	1	1	A	213	1	1	A	212	1	1	A	213	1	1	A	211	1	1
214	D	213	1	1	D	213	1	1	D	213	1	1	D	213	1	1	D	213	1	1	D	213	1	1	D	214	1	1	D	213	1	1	D	214	1	1	D	212	1	1
215	N	214	1	1	N	214	1	1	N	214	1	1	N	214	1	1	N	214	1	1	N	214	1	1	N	215	1	1	N	214	1	1	N	215	1	1	N	213	1	1
216	N	215	1	1	N	215	1	1	N	215	1	1	N	215	1	1	N	215	1	1	N	215	1	1	N	216	1	1	N	215	1	1	N	216	1	1	N	214	1	1
217	E	216	1	1	E	216	1	1	E	216	1	1	E	216	1	1	E	216	1	1	E	216	1	1	E	217	1	1	E	216	1	1	E	217	1	1	E	215	1	1
218	G	217	1	1	G	217	1	1	G	217	1	1	G	217	1	1	G	217	1	1	G	217	1	1	G	218	1	1	G	217	1	1	G	218	1	1	G	216	1	1
219	A	218	1	1	A	218	1	1	A	218	1	1	A	218	1	1	A	218	1	1	A	218	1	1	A	219	1	1	A	218	1	1	A	219	1	1	A	217	1	1
220	D	219	1	1	D	219	1	1	D	219	1	1	D	219	1	1	D	219	1	1	D	219	1	1	D	220	1	1	D	219	1	1	D	220	1	1	D	218	1	1
221	G	220	1	1	G	220	1	1	G	220	1	1	G	220	1	1	G	220	1	1	G	220	1	1	G	221	1	1	G	220	1	1	G	221	1	1	G	219	1	1
222	V	221	1	1	V	221	1	1	V	221	1	1	V	221	1	1	V	221	1	1	V	221	1	1	V	222	1	1	V	221	1	1	V	222	1	1	V	220	1	1
223	G	222	1	1	G	222	1	1	G	222	1	1	G	222	1	1	G	222	1	1	G	222	1	1	G	223	1	1	G	222	1	1	G	223	1	1	G	221	1	1
224	N	223	1.06521	0.804632	N	223	1.06521	0.804632	N	223	1.06521	0.804632	N	223	1.06521	0.804632	N	223	1.06521	0.804632	N	223	1.06521	0.804632	S	224	0.800975	1	S	223	0.800975	1	S	224	0.800975	1	N	222	1.06521	0.804632
225	A	224	1.09013	0.808166	S	224	0.955476	1	S	224	0.955476	1	S	224	0.955476	1	S	224	0.955476	1	A	224	1.09013	0.808166	S	225	0.955476	1	S	224	0.955476	1	S	225	0.955476	1	A	223	1.09013	0.808166
226	S	225	1	1	S	225	1	1	S	225	1	1	S	225	1	1	S	225	1	1	S	225	1	1	S	226	1	1	S	225	1	1	S	226	1	1	S	224	1	1
227	G	226	1	1	G	226	1	1	G	226	1	1	G	226	1	1	G	226	1	1	G	226	1	1	G	227	1	1	G	226	1	1	G	227	1	1	G	225	1	1
228	N	227	1	1	N	227	1	1	N	227	1	1	N	227	1	1	N	227	1	1	N	227	1	1	N	228	1	1	N	227	1	1	N	228	1	1	N	226	1	1
229	W	228	1	1	W	228	1	1	W	228	1	1	W	228	1	1	W	228	1	1	W	228	1	1	W	229	1	1	W	228	1	1	W	229	1	1	W	227	1	1
230	H	229	1	1	H	229	1	1	H	229	1	1	H	229	1	1	H	229	1	1	H	229	1	1	H	230	1	1	H	229	1	1	H	230	1	1	H	228	1	1
231	C	230	1	1	C	230	1	1	C	230	1	1	C	230	1	1	C	230	1	1	C	230	1	1	C	231	1	1	C	230	1	1	C	231	1	1	C	229	1	1
232	D	231	1	1	D	231	1	1	D	231	1	1	D	231	1	1	D	231	1	1	D	231	1	1	D	232	1	1	D	231	1	1	D	232	1	1	D	230	1	1
233	S	232	1	1	S	232	1	1	S	232	1	1	S	232	1	1	S	232	1	1	S	232	1	1	S	233	1	1	S	232	1	1	S	233	1	1	S	231	1	1
234	T	233	1.10398	0.611766	T	233	1.10398	0.611766	T	233	1.10398	0.611766	Q	233	0.762888	0.797956	Q	233	0.762888	0.797956	T	233	1.10398	0.611766	T	234	1.10398	0.611766	Q	233	0.762888	0.797956	T	234	1.10398	0.611766	T	232	1.10398	0.611766
235	W	234	1	1	W	234	1	1	W	234	1	1	W	234	1	1	W	234	1	1	W	234	1	1	W	235	1	1	W	234	1	1	W	235	1	1	W	233	1	1
236	L	235	1.02365	1	M	235	0.901434	1	M	235	0.901434	1	L	235	1.02365	1	L	235	1.02365	1	L	235	1.02365	1	L	236	1.02365	1	L	235	1.02365	1	L	236	1.02365	1	L	234	1.02365	1
237	G	236	1	1	G	236	1	1	G	236	1	1	G	236	1	1	G	236	1	1	G	236	1	1	G	237	1	1	G	236	1	1	G	237	1	1	G	235	1	1
238	D	237	1	1	D	237	1	1	D	237	1	1	D	237	1	1	D	237	1	1	D	237	1	1	D	238	1	1	D	237	1	1	D	238	1	1	D	236	1	1
239	R	238	1	1	R	238	1	1	R	238	1	1	R	238	1	1	R	238	1	1	R	238	1	1	R	239	1	1	R	238	1	1	R	239	1	1	R	237	1	1
240	V	239	1	1	V	239	1	1	V	239	1	1	V	239	1	1	V	239	1	1	V	239	1	1	V	240	1	1	V	239	1	1	V	240	1	1	V	238	1	1
241	I	240	1	1	I	240	1	1	I	240	1	1	I	240	1	1	I	240	1	1	I	240	1	1	I	241	1	1	I	240	1	1	I	241	1	1	I	239	1	1
242	T	241	1	1	T	241	1	1	T	241	1	1	T	241	1	1	T	241	1	1	T	241	1	1	T	242	1	1	T	241	1	1	T	242	1	1	T	240	1	1
243	T	242	1	1	T	242	1	1	T	242	1	1	T	242	1	1	T	242	1	1	T	242	1	1	T	243	1	1	T	242	1	1	T	243	1	1	T	241	1	1
244	S	243	1	1	S	243	1	1	S	243	1	1	S	243	1	1	S	243	1	1	S	243	1	1	S	244	1	1	S	243	1	1	S	244	1	1	S	242	1	1
245	T	244	1	1	T	244	1	1	T	244	1	1	T	244	1	1	T	244	1	1	T	244	1	1	T	245	1	1	T	244	1	1	T	245	1	1	T	243	1	1
246	R	245	1	1	R	245	1	1	R	245	1	1	R	245	1	1	R	245	1	1	R	245	1	1	R	246	1	1	R	245	1	1	R	246	1	1	R	244	1	1
247	T	246	1	1	T	246	1	1	T	246	1	1	T	246	1	1	T	246	1	1	T	246	1	1	T	247	1	1	T	246	1	1	T	247	1	1	T	245	1	1
248	W	247	1	1	W	247	1	1	W	247	1	1	W	247	1	1	W	247	1	1	W	247	1	1	W	248	1	1	W	247	1	1	W	248	1	1	W	246	1	1
249	A	248	1	1	A	248	1	1	A	248	1	1	A	248	1	1	A	248	1	1	A	248	1	1	A	249	1	1	A	248	1	1	A	249	1	1	A	247	1	1
250	L	249	1	1	L	249	1	1	L	249	1	1	L	249	1	1	L	249	1	1	L	249	1	1	L	250	1	1	L	249	1	1	L	250	1	1	L	248	1	1
251	P	250	1	1	P	250	1	1	P	250	1	1	P	250	1	1	P	250	1	1	P	250	1	1	P	251	1	1	P	250	1	1	P	251	1	1	P	249	1	1
252	T	251	1	1	T	251	1	1	T	251	1	1	T	251	1	1	T	251	1	1	T	251	1	1	T	252	1	1	T	251	1	1	T	252	1	1	T	250	1	1
253	Y	252	1	1	Y	252	1	1	Y	252	1	1	Y	252	1	1	Y	252	1	1	Y	252	1	1	Y	253	1	1	Y	252	1	1	Y	253	1	1	Y	251	1	1
254	N	253	1	1	N	253	1	1	N	253	1	1	N	253	1	1	N	253	1	1	N	253	1	1	N	254	1	1	N	253	1	1	N	254	1	1	N	252	1	1
255	N	254	1	1	N	254	1	1	N	254	1	1	N	254	1	1	N	254	1	1	N	254	1	1	N	255	1	1	N	254	1	1	N	255	1	1	N	253	1	1
256	H	255	1	1	H	255	1	1	H	255	1	1	H	255	1	1	H	255	1	1	H	255	1	1	H	256	1	1	H	255	1	1	H	256	1	1	H	254	1	1
257	L	256	1	1	L	256	1	1	L	256	1	1	L	256	1	1	L	256	1	1	L	256	1	1	L	257	1	1	L	256	1	1	L	257	1	1	L	255	1	1
258	Y	257	1	1	Y	257	1	1	Y	257	1	1	Y	257	1	1	Y	257	1	1	Y	257	1	1	Y	258	1	1	Y	257	1	1	Y	258	1	1	Y	256	1	1
259	K	258	1	1	K	258	1	1	K	258	1	1	K	258	1	1	K	258	1	1	K	258	1	1	K	259	1	1	K	258	1	1	K	259	1	1	K	257	1	1
260	Q	259	1	1	Q	259	1	1	Q	259	1	1	Q	259	1	1	Q	259	1	1	Q	259	1	1	Q	260	1	1	Q	259	1	1	Q	260	1	1	Q	258	1	1
261	I	260	1	1	I	260	1	1	I	260	1	1	I	260	1	1	I	260	1	1	I	260	1	1	I	261	1	1	I	260	1	1	I	261	1	1	I	259	1	1
262	S	261	1	1	S	261	1	1	S	261	1	1	S	261	1	1	S	261	1	1	S	261	1	1	S	262	1	1	S	261	1	1	S	262	1	1	S	260	1	1
263	S	262	0.926533	1	S	262	0.926533	1	N	262	1.13801	0.776076	S	262	0.926533	1	S	262	0.926533	1	S	262	0.926533	1	N	263	1.13801	0.776076	N	262	1.13801	0.776076	N	263	1.13801	0.776076	S	261	0.926533	1
264	A	263	0.72027	0.826862	Q	263	1.2109	0.543603	S	263	0.90286	0.775098	Q	263	1.2109	0.543603	Q	263	1.2109	0.543603	A	263	0.72027	0.826862	G	264	1.18608	0.421539	S	263	0.90286	0.775098	G	264	1.18608	0.421539	Q	262	1.2109	0.543603
265	S	264	0.904364	1	S	264	0.904364	1	T	264	1.19294	0.776841	S	264	0.904364	1	S	264	0.904364	1	S	264	0.904364	1	T	265	1.19294	0.776841	T	264	1.19294	0.776841	T	265	1.19294	0.776841	S	263	0.904364	1
266	T	265	0.748195	1	-	264	1.12609	0.577483	S	265	1.08624	0.780461	-	264	1.12609	0.577483	-	264	1.12609	0.577483	T	265	0.748195	1	S	266	1.08624	0.780461	S	265	1.08624	0.780461	S	266	1.08624	0.780461	-	263	1.12609	0.577483
267	-	265	0.98632	1	-	264	0.98632	1	G	266	1.02167	0.789008	-	264	0.98632	1	-	264	0.98632	1	-	265	0.98632	1	G	267	1.02167	0.789008	G	266	1.02167	0.789008	G	267	1.02167	0.789008	-	263	0.98632	1
268	G	266	1	1	G	265	1	1	G	267	1	1	G	265	1	1	G	265	1	1	G	266	1	1	G	268	1	1	G	267	1	1	G	268	1	1	G	264	1	1
269	A	267	0.863912	1	A	266	0.863912	1	S	268	1.41652	0.396705	A	266	0.863912	1	A	266	0.863912	1	A	267	0.863912	1	A	269	0.863912	1	S	268	1.41652	0.396705	S	269	1.41652	0.396705	A	265	0.863912	1
270	S	268	0.879997	1	S	267	0.879997	1	S	269	0.879997	1	S	267	0.879997	1	S	267	0.879997	1	S	268	0.879997	1	T	270	1.27142	0.594102	S	269	0.879997	1	T	270	1.27142	0.594102	N	266	1.3074	0.4616
271	N	269	1	1	N	268	1	1	N	270	1	1	N	268	1	1	N	268	1	1	N	269	1	1	N	271	1	1	N	270	1	1	N	271	1	1	N	267	1	1
272	D	270	1	1	D	269	1	1	D	271	1	1	D	269	1	1	D	269	1	1	D	270	1	1	D	272	1	1	D	271	1	1	D	272	1	1	D	268	1	1
273	N	271	1	1	N	270	1	1	N	272	1	1	N	270	1	1	N	270	1	1	N	271	1	1	N	273	1	1	N	272	1	1	N	273	1	1	N	269	1	1
274	H	272	0.85685	1	H	271	0.85685	1	A	273	0.981575	0.778731	H	271	0.85685	1	H	271	0.85685	1	H	272	0.85685	1	T	274	1.52691	0.281126	A	273	0.981575	0.778731	T	274	1.52691	0.281126	H	270	0.85685	1
275	Y	273	1	1	Y	272	1	1	Y	274	1	1	Y	272	1	1	Y	272	1	1	Y	273	1	1	Y	275	1	1	Y	274	1	1	Y	275	1	1	Y	271	1	1
276	F	274	1	1	F	273	1	1	F	275	1	1	F	273	1	1	F	273	1	1	F	274	1	1	F	276	1	1	F	275	1	1	F	276	1	1	F	272	1	1
277	G	275	1	1	G	274	1	1	G	276	1	1	G	274	1	1	G	274	1	1	G	275	1	1	G	277	1	1	G	276	1	1	G	277	1	1	G	273	1	1
278	Y	276	1	1	Y	275	1	1	Y	277	1	1	Y	275	1	1	Y	275	1	1	Y	276	1	1	Y	278	1	1	Y	277	1	1	Y	278	1	1	Y	274	1	1
279	S	277	1	1	S	276	1	1	S	278	1	1	S	276	1	1	S	276	1	1	S	277	1	1	S	279	1	1	S	278	1	1	S	279	1	1	S	275	1	1
280	T	278	1	1	T	277	1	1	T	279	1	1	T	277	1	1	T	277	1	1	T	278	1	1	T	280	1	1	T	279	1	1	T	280	1	1	T	276	1	1
281	P	279	1	1	P	278	1	1	P	280	1	1	P	278	1	1	P	278	1	1	P	279	1	1	P	281	1	1	P	280	1	1	P	281	1	1	P	277	1	1
282	W	280	1	1	W	279	1	1	W	281	1	1	W	279	1	1	W	279	1	1	W	280	1	1	W	282	1	1	W	281	1	1	W	282	1	1	W	278	1	1
283	G	281	1	1	G	280	1	1	G	282	1	1	G	280	1	1	G	280	1	1	G	281	1	1	G	283	1	1	G	282	1	1	G	283	1	1	G	279	1	1
284	Y	282	1	1	Y	281	1	1	Y	283	1	1	Y	281	1	1	Y	281	1	1	Y	282	1	1	Y	284	1	1	Y	283	1	1	Y	284	1	1	Y	280	1	1
285	F	283	1	1	F	282	1	1	F	284	1	1	F	282	1	1	F	282	1	1	F	283	1	1	F	285	1	1	F	284	1	1	F	285	1	1	F	281	1	1
286	D	284	1	1	D	283	1	1	D	285	1	1	D	283	1	1	D	283	1	1	D	284	1	1	D	286	1	1	D	285	1	1	D	286	1	1	D	282	1	1
287	F	285	1	1	F	284	1	1	F	286	1	1	F	284	1	1	F	284	1	1	F	285	1	1	F	287	1	1	F	286	1	1	F	287	1	1	F	283	1	1
288	N	286	1	1	N	285	1	1	N	287	1	1	N	285	1	1	N	285	1	1	N	286	1	1	N	288	1	1	N	287	1	1	N	288	1	1	N	284	1	1
289	R	287	1	1	R	286	1	1	R	288	1	1	R	286	1	1	R	286	1	1	R	287	1	1	R	289	1	1	R	288	1	1	R	289	1	1	R	285	1	1
290	F	288	1	1	F	287	1	1	F	289	1	1	F	287	1	1	F	287	1	1	F	288	1	1	F	290	1	1	F	289	1	1	F	290	1	1	F	286	1	1
291	H	289	1	1	H	288	1	1	H	290	1	1	H	288	1	1	H	288	1	1	H	289	1	1	H	291	1	1	H	290	1	1	H	291	1	1	H	287	1	1
292	C	290	1	1	C	289	1	1	C	291	1	1	C	289	1	1	C	289	1	1	C	290	1	1	C	292	1	1	C	291	1	1	C	292	1	1	C	288	1	1
293	H	291	1	1	H	290	1	1	H	292	1	1	H	290	1	1	H	290	1	1	H	291	1	1	H	293	1	1	H	292	1	1	H	293	1	1	H	289	1	1
294	F	292	1	1	F	291	1	1	F	293	1	1	F	291	1	1	F	291	1	1	F	292	1	1	F	294	1	1	F	293	1	1	F	294	1	1	F	290	1	1
295	S	293	1	1	S	292	1	1	S	294	1	1	S	292	1	1	S	292	1	1	S	293	1	1	S	295	1	1	S	294	1	1	S	295	1	1	S	291	1	1
296	P	294	1	1	P	293	1	1	P	295	1	1	P	293	1	1	P	293	1	1	P	294	1	1	P	296	1	1	P	295	1	1	P	296	1	1	P	292	1	1
297	R	295	1	1	R	294	1	1	R	296	1	1	R	294	1	1	R	294	1	1	R	295	1	1	R	297	1	1	R	296	1	1	R	297	1	1	R	293	1	1
298	D	296	1	1	D	295	1	1	D	297	1	1	D	295	1	1	D	295	1	1	D	296	1	1	D	298	1	1	D	297	1	1	D	298	1	1	D	294	1	1
299	W	297	1	1	W	296	1	1	W	298	1	1	W	296	1	1	W	296	1	1	W	297	1	1	W	299	1	1	W	298	1	1	W	299	1	1	W	295	1	1
300	Q	298	1	1	Q	297	1	1	Q	299	1	1	Q	297	1	1	Q	297	1	1	Q	298	1	1	Q	300	1	1	Q	299	1	1	Q	300	1	1	Q	296	1	1
301	R	299	1	1	R	298	1	1	R	300	1	1	R	298	1	1	R	298	1	1	R	299	1	1	R	301	1	1	R	300	1	1	R	301	1	1	R	297	1	1
302	L	300	1	1	L	299	1	1	L	301	1	1	L	299	1	1	L	299	1	1	L	300	1	1	L	302	1	1	L	301	1	1	L	302	1	1	L	298	1	1
303	I	301	1	1	I	300	1	1	I	302	1	1	I	300	1	1	I	300	1	1	I	301	1	1	I	303	1	1	I	302	1	1	I	303	1	1	I	299	1	1
304	N	302	1	1	N	301	1	1	N	303	1	1	N	301	1	1	N	301	1	1	N	302	1	1	N	304	1	1	N	303	1	1	N	304	1	1	N	300	1	1
305	N	303	1	1	N	302	1	1	N	304	1	1	N	302	1	1	N	302	1	1	N	303	1	1	N	305	1	1	N	304	1	1	N	305	1	1	N	301	1	1
306	N	304	1	1	N	303	1	1	N	305	1	1	N	303	1	1	N	303	1	1	N	304	1	1	N	306	1	1	N	305	1	1	N	306	1	1	N	302	1	1
307	W	305	1	1	W	304	1	1	W	306	1	1	W	304	1	1	W	304	1	1	W	305	1	1	W	307	1	1	W	306	1	1	W	307	1	1	W	303	1	1
308	G	306	1	1	G	305	1	1	G	307	1	1	G	305	1	1	G	305	1	1	G	306	1	1	G	308	1	1	G	307	1	1	G	308	1	1	G	304	1	1
309	F	307	1	1	F	306	1	1	F	308	1	1	F	306	1	1	F	306	1	1	F	307	1	1	F	309	1	1	F	308	1	1	F	309	1	1	F	305	1	1
310	R	308	1	1	R	307	1	1	R	309	1	1	R	307	1	1	R	307	1	1	R	308	1	1	R	310	1	1	R	309	1	1	R	310	1	1	R	306	1	1
311	P	309	1	1	P	308	1	1	P	310	1	1	P	308	1	1	P	308	1	1	P	309	1	1	P	311	1	1	P	310	1	1	P	311	1	1	P	307	1	1
312	K	310	1	1	K	309	1	1	K	311	1	1	K	309	1	1	K	309	1	1	K	310	1	1	K	312	1	1	K	311	1	1	K	312	1	1	K	308	1	1
313	R	311	1.10285	0.610664	R	310	1.10285	0.610664	R	312	1.10285	0.610664	K	310	0.611298	0.619624	K	310	0.611298	0.619624	R	311	1.10285	0.610664	R	313	1.10285	0.610664	R	312	1.10285	0.610664	R	313	1.10285	0.610664	R	309	1.10285	0.610664
314	L	312	1	1	L	311	1	1	L	313	1	1	L	311	1	1	L	311	1	1	L	312	1	1	L	314	1	1	L	313	1	1	L	314	1	1	L	310	1	1
315	N	313	0.948626	1	N	312	0.948626	1	S	314	1.06642	0.806463	S	312	1.06642	0.806463	S	312	1.06642	0.806463	N	313	0.948626	1	S	315	1.06642	0.806463	N	314	0.948626	1	N	315	0.948626	1	N	311	0.948626	1
316	F	314	1	1	F	313	1	1	F	315	1	1	F	313	1	1	F	313	1	1	F	314	1	1	F	316	1	1	F	315	1	1	F	316	1	1	F	312	1	1
317	K	315	1	1	K	314	1	1	K	316	1	1	K	314	1	1	K	314	1	1	K	315	1	1	K	317	1	1	K	316	1	1	K	317	1	1	K	313	1	1
318	L	316	1	1	L	315	1	1	L	317	1	1	L	315	1	1	L	315	1	1	L	316	1	1	L	318	1	1	L	317	1	1	L	318	1	1	L	314	1	1
319	F	317	1	1	F	316	1	1	F	318	1	1	F	316	1	1	F	316	1	1	F	317	1	1	F	319	1	1	F	318	1	1	F	319	1	1	F	315	1	1
320	N	318	1	1	N	317	1	1	N	319	1	1	N	317	1	1	N	317	1	1	N	318	1	1	N	320	1	1	N	319	1	1	N	320	1	1	N	316	1	1
321	I	319	1	1	I	318	1	1	I	320	1	1	I	318	1	1	I	318	1	1	I	319	1	1	I	321	1	1	I	320	1	1	I	321	1	1	I	317	1	1
322	Q	320	1	1	Q	319	1	1	Q	321	1	1	Q	319	1	1	Q	319	1	1	Q	320	1	1	Q	322	1	1	Q	321	1	1	Q	322	1	1	Q	318	1	1
323	V	321	1	1	V	320	1	1	V	322	1	1	V	320	1	1	V	320	1	1	V	321	1	1	V	323	1	1	V	322	1	1	V	323	1	1	V	319	1	1
324	K	322	1	1	K	321	1	1	K	323	1	1	K	321	1	1	K	321	1	1	K	322	1	1	K	324	1	1	K	323	1	1	K	324	1	1	K	320	1	1
325	E	323	1	1	E	322	1	1	E	324	1	1	E	322	1	1	E	322	1	1	E	323	1	1	E	325	1	1	E	324	1	1	E	325	1	1	E	321	1	1
326	V	324	1	1	V	323	1	1	V	325	1	1	V	323	1	1	V	323	1	1	V	324	1	1	V	326	1	1	V	325	1	1	V	326	1	1	V	322	1	1
327	T	325	1	1	T	324	1	1	T	326	1	1	T	324	1	1	T	324	1	1	T	325	1	1	T	327	1	1	T	326	1	1	T	327	1	1	T	323	1	1
328	T	326	1.00178	1	Q	325	1.01043	0.799693	Q	327	1.01043	0.799693	Q	325	1.01043	0.799693	Q	325	1.01043	0.799693	T	326	1.00178	1	Q	328	1.01043	0.799693	D	327	0.879921	1	Q	328	1.01043	0.799693	Q	324	1.01043	0.799693
329	N	327	1.09714	0.603609	N	326	1.09714	0.603609	N	328	1.09714	0.603609	N	326	1.09714	0.603609	N	326	1.09714	0.603609	N	327	1.09714	0.603609	N	329	1.09714	0.603609	N	328	1.09714	0.603609	N	329	1.09714	0.603609	T	325	0.355241	0.114268
330	D	328	0.771142	0.797242	D	327	0.771142	0.797242	E	329	1.44997	0.321621	D	327	0.771142	0.797242	D	327	0.771142	0.797242	D	328	0.771142	0.797242	E	330	1.44997	0.321621	N	329	0.854357	1	E	330	1.44997	0.321621	D	326	0.771142	0.797242
331	G	329	1	1	G	328	1	1	G	330	1	1	G	328	1	1	G	328	1	1	G	329	1	1	G	331	1	1	G	330	1	1	G	331	1	1	G	327	1	1
332	V	330	1.04695	1	T	329	0.981954	1	T	331	0.981954	1	T	329	0.981954	1	T	329	0.981954	1	V	330	1.04695	1	T	332	0.981954	1	V	331	1.04695	1	T	332	0.981954	1	T	328	0.981954	1
333	T	331	0.976744	1	T	330	0.976744	1	K	332	1.02114	0.801272	T	330	0.976744	1	T	330	0.976744	1	T	331	0.976744	1	K	333	1.02114	0.801272	K	332	1.02114	0.801272	K	333	1.02114	0.801272	K	329	1.02114	0.801272
334	T	332	1	1	T	331	1	1	T	333	1	1	T	331	1	1	T	331	1	1	T	332	1	1	T	334	1	1	T	333	1	1	T	334	1	1	T	330	1	1
335	I	333	1	1	I	332	1	1	I	334	1	1	I	332	1	1	I	332	1	1	I	333	1	1	I	335	1	1	I	334	1	1	I	335	1	1	I	331	1	1
336	A	334	1	1	A	333	1	1	A	335	1	1	A	333	1	1	A	333	1	1	A	334	1	1	A	336	1	1	A	335	1	1	A	336	1	1	A	332	1	1
337	N	335	1	1	N	334	1	1	N	336	1	1	N	334	1	1	N	334	1	1	N	335	1	1	N	337	1	1	N	336	1	1	N	337	1	1	N	333	1	1
338	N	336	1	1	N	335	1	1	N	337	1	1	N	335	1	1	N	335	1	1	N	336	1	1	N	338	1	1	N	337	1	1	N	338	1	1	N	334	1	1
339	L	337	1	1	L	336	1	1	L	338	1	1	L	336	1	1	L	336	1	1	L	337	1	1	L	339	1	1	L	338	1	1	L	339	1	1	L	335	1	1
340	T	338	1	1	T	337	1	1	T	339	1	1	T	337	1	1	T	337	1	1	T	338	1	1	T	340	1	1	T	339	1	1	T	340	1	1	T	336	1	1
341	S	339	1	1	S	338	1	1	S	340	1	1	S	338	1	1	S	338	1	1	S	339	1	1	S	341	1	1	S	340	1	1	S	341	1	1	S	337	1	1
342	T	340	1	1	T	339	1	1	T	341	1	1	T	339	1	1	T	339	1	1	T	340	1	1	T	342	1	1	T	341	1	1	T	342	1	1	T	338	1	1
343	V	341	0.930288	1	V	340	0.930288	1	I	342	1.12944	0.631903	V	340	0.930288	1	V	340	0.930288	1	V	341	0.930288	1	I	343	1.12944	0.631903	V	342	0.930288	1	I	343	1.12944	0.631903	V	339	0.930288	1
344	Q	342	1	1	Q	341	1	1	Q	343	1	1	Q	341	1	1	Q	341	1	1	Q	342	1	1	Q	344	1	1	Q	343	1	1	Q	344	1	1	Q	340	1	1
345	V	343	1	1	V	342	1	1	V	344	1	1	V	342	1	1	V	342	1	1	V	343	1	1	V	345	1	1	V	344	1	1	V	345	1	1	V	341	1	1
346	F	344	1	1	F	343	1	1	F	345	1	1	F	343	1	1	F	343	1	1	F	344	1	1	F	346	1	1	F	345	1	1	F	346	1	1	F	342	1	1
347	S	345	1.36459	0.309487	T	344	0.912284	1	T	346	0.912284	1	T	344	0.912284	1	T	344	0.912284	1	S	345	1.36459	0.309487	T	347	0.912284	1	T	346	0.912284	1	T	347	0.912284	1	A	343	0.904251	0.813062
348	D	346	1	1	D	345	1	1	D	347	1	1	D	345	1	1	D	345	1	1	D	346	1	1	D	348	1	1	D	347	1	1	D	348	1	1	D	344	1	1
349	S	347	1	1	S	346	1	1	S	348	1	1	S	346	1	1	S	346	1	1	S	347	1	1	S	349	1	1	S	348	1	1	S	349	1	1	S	345	1	1
350	E	348	1.02536	0.799776	E	347	1.02536	0.799776	E	349	1.02536	0.799776	E	347	1.02536	0.799776	E	347	1.02536	0.799776	E	348	1.02536	0.799776	E	350	1.02536	0.799776	D	349	0.663562	0.767319	E	350	1.02536	0.799776	E	346	1.02536	0.799776
351	Y	349	1	1	Y	348	1	1	Y	350	1	1	Y	348	1	1	Y	348	1	1	Y	349	1	1	Y	351	1	1	Y	350	1	1	Y	351	1	1	Y	347	1	1
352	Q	350	1	1	Q	349	1	1	Q	351	1	1	Q	349	1	1	Q	349	1	1	Q	350	1	1	Q	352	1	1	Q	351	1	1	Q	352	1	1	Q	348	1	1
353	L	351	1	1	L	350	1	1	L	352	1	1	L	350	1	1	L	350	1	1	L	351	1	1	L	353	1	1	L	352	1	1	L	353	1	1	L	349	1	1
354	P	352	1	1	P	351	1	1	P	353	1	1	P	351	1	1	P	351	1	1	P	352	1	1	P	354	1	1	P	353	1	1	P	354	1	1	P	350	1	1
355	Y	353	1	1	Y	352	1	1	Y	354	1	1	Y	352	1	1	Y	352	1	1	Y	353	1	1	Y	355	1	1	Y	354	1	1	Y	355	1	1	Y	351	1	1
356	V	354	1	1	V	353	1	1	V	355	1	1	V	353	1	1	V	353	1	1	V	354	1	1	V	356	1	1	V	355	1	1	V	356	1	1	V	352	1	1
357	L	355	1	1	L	354	1	1	L	356	1	1	L	354	1	1	L	354	1	1	L	355	1	1	L	357	1	1	L	356	1	1	L	357	1	1	L	353	1	1
358	G	356	1	1	G	355	1	1	G	357	1	1	G	355	1	1	G	355	1	1	G	356	1	1	G	358	1	1	G	357	1	1	G	358	1	1	G	354	1	1
359	S	357	1	1	S	356	1	1	S	358	1	1	S	356	1	1	S	356	1	1	S	357	1	1	S	359	1	1	S	358	1	1	S	359	1	1	S	355	1	1
360	A	358	1	1	A	357	1	1	A	359	1	1	A	357	1	1	A	357	1	1	A	358	1	1	A	360	1	1	A	359	1	1	A	360	1	1	A	356	1	1
361	H	359	1	1	H	358	1	1	H	360	1	1	H	358	1	1	H	358	1	1	H	359	1	1	H	361	1	1	H	360	1	1	H	361	1	1	H	357	1	1
362	Q	360	0.993829	1	Q	359	0.993829	1	Q	361	0.993829	1	Q	359	0.993829	1	Q	359	0.993829	1	Q	360	0.993829	1	Q	362	0.993829	1	E	361	1.07536	0.564906	Q	362	0.993829	1	Q	358	0.993829	1
363	G	361	1	1	G	360	1	1	G	362	1	1	G	360	1	1	G	360	1	1	G	361	1	1	G	363	1	1	G	362	1	1	G	363	1	1	G	359	1	1
364	C	362	1	1	C	361	1	1	C	363	1	1	C	361	1	1	C	361	1	1	C	362	1	1	C	364	1	1	C	363	1	1	C	364	1	1	C	360	1	1
365	L	363	0.977768	1	L	362	0.977768	1	L	364	0.977768	1	L	362	0.977768	1	L	362	0.977768	1	L	363	0.977768	1	L	365	0.977768	1	L	364	0.977768	1	L	365	0.977768	1	F	361	1.20891	0.602869
366	P	364	1	1	P	363	1	1	P	365	1	1	P	363	1	1	P	363	1	1	P	364	1	1	P	366	1	1	P	365	1	1	P	366	1	1	P	362	1	1
367	P	365	1	1	P	364	1	1	P	366	1	1	P	364	1	1	P	364	1	1	P	365	1	1	P	367	1	1	P	366	1	1	P	367	1	1	P	363	1	1
368	F	366	1	1	F	365	1	1	F	367	1	1	F	365	1	1	F	365	1	1	F	366	1	1	F	368	1	1	F	367	1	1	F	368	1	1	F	364	1	1
369	P	367	1	1	P	366	1	1	P	368	1	1	P	366	1	1	P	366	1	1	P	367	1	1	P	369	1	1	P	368	1	1	P	369	1	1	P	365	1	1
370	A	368	1	1	A	367	1	1	A	369	1	1	A	367	1	1	A	367	1	1	A	368	1	1	A	370	1	1	A	369	1	1	A	370	1	1	A	366	1	1
371	D	369	1	1	D	368	1	1	D	370	1	1	D	368	1	1	D	368	1	1	D	369	1	1	D	371	1	1	D	370	1	1	D	371	1	1	D	367	1	1
372	V	370	1	1	V	369	1	1	V	371	1	1	V	369	1	1	V	369	1	1	V	370	1	1	V	372	1	1	V	371	1	1	V	372	1	1	V	368	1	1
373	F	371	1	1	F	370	1	1	F	372	1	1	F	370	1	1	F	370	1	1	F	371	1	1	F	373	1	1	F	372	1	1	F	373	1	1	F	369	1	1
374	M	372	1	1	M	371	1	1	M	373	1	1	M	371	1	1	M	371	1	1	M	372	1	1	M	374	1	1	M	373	1	1	M	374	1	1	M	370	1	1
375	I	373	1.06757	0.806345	V	372	0.872558	1	I	374	1.06757	0.806345	V	372	0.872558	1	V	372	0.872558	1	I	373	1.06757	0.806345	I	375	1.06757	0.806345	I	374	1.06757	0.806345	I	375	1.06757	0.806345	V	371	0.872558	1
376	P	374	1	1	P	373	1	1	P	375	1	1	P	373	1	1	P	373	1	1	P	374	1	1	P	376	1	1	P	375	1	1	P	376	1	1	P	372	1	1
377	Q	375	1	1	Q	374	1	1	Q	376	1	1	Q	374	1	1	Q	374	1	1	Q	375	1	1	Q	377	1	1	Q	376	1	1	Q	377	1	1	Q	373	1	1
378	Y	376	1	1	Y	375	1	1	Y	377	1	1	Y	375	1	1	Y	375	1	1	Y	376	1	1	Y	378	1	1	Y	377	1	1	Y	378	1	1	Y	374	1	1
379	G	377	1	1	G	376	1	1	G	378	1	1	G	376	1	1	G	376	1	1	G	377	1	1	G	379	1	1	G	378	1	1	G	379	1	1	G	375	1	1
380	Y	378	1	1	Y	377	1	1	Y	379	1	1	Y	377	1	1	Y	377	1	1	Y	378	1	1	Y	380	1	1	Y	379	1	1	Y	380	1	1	Y	376	1	1
381	L	379	1	1	L	378	1	1	L	380	1	1	L	378	1	1	L	378	1	1	L	379	1	1	L	381	1	1	L	380	1	1	L	381	1	1	L	377	1	1
382	T	380	1	1	T	379	1	1	T	381	1	1	T	379	1	1	T	379	1	1	T	380	1	1	T	382	1	1	T	381	1	1	T	382	1	1	T	378	1	1
383	L	381	1	1	L	380	1	1	L	382	1	1	L	380	1	1	L	380	1	1	L	381	1	1	L	383	1	1	L	382	1	1	L	383	1	1	L	379	1	1
384	N	382	1	1	N	381	1	1	N	383	1	1	N	381	1	1	N	381	1	1	N	382	1	1	N	384	1	1	N	383	1	1	N	384	1	1	N	380	1	1
385	N	383	1.05827	0.800199	N	382	1.05827	0.800199	N	384	1.05827	0.800199	N	382	1.05827	0.800199	N	382	1.05827	0.800199	N	383	1.05827	0.800199	N	385	1.05827	0.800199	D	384	0.176056	0.114035	N	385	1.05827	0.800199	N	381	1.05827	0.800199
386	G	384	1	1	G	383	1	1	G	385	1	1	G	383	1	1	G	383	1	1	G	384	1	1	G	386	1	1	G	385	1	1	G	386	1	1	G	382	1	1
387	S	385	1	1	S	384	1	1	S	386	1	1	S	384	1	1	S	384	1	1	S	385	1	1	S	387	1	1	S	386	1	1	S	387	1	1	S	383	1	1
388	Q	386	1	1	Q	385	1	1	Q	387	1	1	Q	385	1	1	Q	385	1	1	Q	386	1	1	Q	388	1	1	Q	387	1	1	Q	388	1	1	Q	384	1	1
389	A	387	1	1	A	386	1	1	A	388	1	1	A	386	1	1	A	386	1	1	A	387	1	1	A	389	1	1	A	388	1	1	A	389	1	1	A	385	1	1
390	V	388	0.924913	1	V	387	0.924913	1	V	389	0.924913	1	V	387	0.924913	1	V	387	0.924913	1	V	388	0.924913	1	V	390	0.924913	1	V	389	0.924913	1	V	390	0.924913	1	M	386	1.71677	0.183883
391	G	389	1	1	G	388	1	1	G	390	1	1	G	388	1	1	G	388	1	1	G	389	1	1	G	391	1	1	G	390	1	1	G	391	1	1	G	387	1	1
392	R	390	1	1	R	389	1	1	R	391	1	1	R	389	1	1	R	389	1	1	R	390	1	1	R	392	1	1	R	391	1	1	R	392	1	1	R	388	1	1
393	S	391	1	1	S	390	1	1	S	392	1	1	S	390	1	1	S	390	1	1	S	391	1	1	S	393	1	1	S	392	1	1	S	393	1	1	S	389	1	1
394	S	392	1	1	S	391	1	1	S	393	1	1	S	391	1	1	S	391	1	1	S	392	1	1	S	394	1	1	S	393	1	1	S	394	1	1	S	390	1	1
395	F	393	1	1	F	392	1	1	F	394	1	1	F	392	1	1	F	392	1	1	F	393	1	1	F	395	1	1	F	394	1	1	F	395	1	1	F	391	1	1
396	Y	394	1	1	Y	393	1	1	Y	395	1	1	Y	393	1	1	Y	393	1	1	Y	394	1	1	Y	396	1	1	Y	395	1	1	Y	396	1	1	Y	392	1	1
397	C	395	1	1	C	394	1	1	C	396	1	1	C	394	1	1	C	394	1	1	C	395	1	1	C	397	1	1	C	396	1	1	C	397	1	1	C	393	1	1
398	L	396	1	1	L	395	1	1	L	397	1	1	L	395	1	1	L	395	1	1	L	396	1	1	L	398	1	1	L	397	1	1	L	398	1	1	L	394	1	1
399	E	397	1	1	E	396	1	1	E	398	1	1	E	396	1	1	E	396	1	1	E	397	1	1	E	399	1	1	E	398	1	1	E	399	1	1	E	395	1	1
400	Y	398	1	1	Y	397	1	1	Y	399	1	1	Y	397	1	1	Y	397	1	1	Y	398	1	1	Y	400	1	1	Y	399	1	1	Y	400	1	1	Y	396	1	1
401	F	399	1	1	F	398	1	1	F	400	1	1	F	398	1	1	F	398	1	1	F	399	1	1	F	401	1	1	F	400	1	1	F	401	1	1	F	397	1	1
402	P	400	1	1	P	399	1	1	P	401	1	1	P	399	1	1	P	399	1	1	P	400	1	1	P	402	1	1	P	401	1	1	P	402	1	1	P	398	1	1
403	S	401	1	1	S	400	1	1	S	402	1	1	S	400	1	1	S	400	1	1	S	401	1	1	S	403	1	1	S	402	1	1	S	403	1	1	S	399	1	1
404	Q	402	1	1	Q	401	1	1	Q	403	1	1	Q	401	1	1	Q	401	1	1	Q	402	1	1	Q	404	1	1	Q	403	1	1	Q	404	1	1	Q	400	1	1
405	M	403	1	1	M	402	1	1	M	404	1	1	M	402	1	1	M	402	1	1	M	403	1	1	M	405	1	1	M	404	1	1	M	405	1	1	M	401	1	1
406	L	404	1	1	L	403	1	1	L	405	1	1	L	403	1	1	L	403	1	1	L	404	1	1	L	406	1	1	L	405	1	1	L	406	1	1	L	402	1	1
407	R	405	1	1	R	404	1	1	R	406	1	1	R	404	1	1	R	404	1	1	R	405	1	1	R	407	1	1	R	406	1	1	R	407	1	1	R	403	1	1
408	T	406	1	1	T	405	1	1	T	407	1	1	T	405	1	1	T	405	1	1	T	406	1	1	T	408	1	1	T	407	1	1	T	408	1	1	T	404	1	1
409	G	407	1	1	G	406	1	1	G	408	1	1	G	406	1	1	G	406	1	1	G	407	1	1	G	409	1	1	G	408	1	1	G	409	1	1	G	405	1	1
410	N	408	1	1	N	407	1	1	N	409	1	1	N	407	1	1	N	407	1	1	N	408	1	1	N	410	1	1	N	409	1	1	N	410	1	1	N	406	1	1
411	N	409	1	1	N	408	1	1	N	410	1	1	N	408	1	1	N	408	1	1	N	409	1	1	N	411	1	1	N	410	1	1	N	411	1	1	N	407	1	1
412	F	410	1	1	F	409	1	1	F	411	1	1	F	409	1	1	F	409	1	1	F	410	1	1	F	412	1	1	F	411	1	1	F	412	1	1	F	408	1	1
413	T	411	1.20553	0.427664	T	410	1.20553	0.427664	Q	412	0.667515	0.620313	Q	410	0.667515	0.620313	Q	410	0.667515	0.620313	T	411	1.20553	0.427664	Q	413	0.667515	0.620313	Q	412	0.667515	0.620313	E	413	2.02995	0.0375335	T	409	1.20553	0.427664
414	F	412	1	1	F	411	1	1	F	413	1	1	F	411	1	1	F	411	1	1	F	412	1	1	F	414	1	1	F	413	1	1	F	414	1	1	F	410	1	1
415	S	413	1.0706	1	S	412	1.0706	1	T	414	0.788864	0.649266	S	412	1.0706	1	S	412	1.0706	1	S	413	1.0706	1	T	415	0.788864	0.649266	S	414	1.0706	1	S	415	1.0706	1	S	411	1.0706	1
416	Y	414	1	1	Y	413	1	1	Y	415	1	1	Y	413	1	1	Y	413	1	1	Y	414	1	1	Y	416	1	1	Y	415	1	1	Y	416	1	1	Y	412	1	1
417	T	415	0.847057	1	T	414	0.847057	1	T	416	0.847057	1	T	414	0.847057	1	T	414	0.847057	1	T	415	0.847057	1	T	417	0.847057	1	E	416	1.71367	0.325868	Q	417	2.21945	0.0171408	T	413	0.847057	1
418	F	416	1	1	F	415	1	1	F	417	1	1	F	415	1	1	F	415	1	1	F	416	1	1	F	418	1	1	F	417	1	1	F	418	1	1	F	414	1	1
419	E	417	1	1	E	416	1	1	E	418	1	1	E	416	1	1	E	416	1	1	E	417	1	1	E	419	1	1	E	418	1	1	E	419	1	1	E	415	1	1
420	E	418	1.13752	0.798747	D	417	0.965026	1	D	419	0.965026	1	D	417	0.965026	1	D	417	0.965026	1	D	418	0.965026	1	D	420	0.965026	1	N	419	1.53873	0.375789	D	420	0.965026	1	D	416	0.965026	1
421	V	419	1	1	V	418	1	1	V	420	1	1	V	418	1	1	V	418	1	1	V	419	1	1	V	421	1	1	V	420	1	1	V	421	1	1	V	417	1	1
422	P	420	1	1	P	419	1	1	P	421	1	1	P	419	1	1	P	419	1	1	P	420	1	1	P	422	1	1	P	421	1	1	P	422	1	1	P	418	1	1
423	F	421	1	1	F	420	1	1	F	422	1	1	F	420	1	1	F	420	1	1	F	421	1	1	F	423	1	1	F	422	1	1	F	423	1	1	F	419	1	1
424	H	422	1	1	H	421	1	1	H	423	1	1	H	421	1	1	H	421	1	1	H	422	1	1	H	424	1	1	H	423	1	1	H	424	1	1	H	420	1	1
425	S	423	1	1	S	422	1	1	S	424	1	1	S	422	1	1	S	422	1	1	S	423	1	1	S	425	1	1	S	424	1	1	S	425	1	1	S	421	1	1
426	S	424	1	1	S	423	1	1	S	425	1	1	S	423	1	1	S	423	1	1	S	424	1	1	S	426	1	1	S	425	1	1	S	426	1	1	S	422	1	1
427	Y	425	1	1	Y	424	1	1	Y	426	1	1	Y	424	1	1	Y	424	1	1	Y	425	1	1	Y	427	1	1	Y	426	1	1	Y	427	1	1	Y	423	1	1
428	A	426	1	1	A	425	1	1	A	427	1	1	A	425	1	1	A	425	1	1	A	426	1	1	A	428	1	1	A	427	1	1	A	428	1	1	A	424	1	1
429	H	427	1	1	H	426	1	1	H	428	1	1	H	426	1	1	H	426	1	1	H	427	1	1	H	429	1	1	H	428	1	1	H	429	1	1	H	425	1	1
430	S	428	1	1	S	427	1	1	S	429	1	1	S	427	1	1	S	427	1	1	S	428	1	1	S	430	1	1	S	429	1	1	S	430	1	1	S	426	1	1
431	Q	429	1	1	Q	428	1	1	Q	430	1	1	Q	428	1	1	Q	428	1	1	Q	429	1	1	Q	431	1	1	Q	430	1	1	Q	431	1	1	Q	427	1	1
432	S	430	1	1	S	429	1	1	S	431	1	1	S	429	1	1	S	429	1	1	S	430	1	1	S	432	1	1	S	431	1	1	S	432	1	1	S	428	1	1
433	L	431	1	1	L	430	1	1	L	432	1	1	L	430	1	1	L	430	1	1	L	431	1	1	L	433	1	1	L	432	1	1	L	433	1	1	L	429	1	1
434	D	432	1	1	D	431	1	1	D	433	1	1	D	431	1	1	D	431	1	1	D	432	1	1	D	434	1	1	D	433	1	1	D	434	1	1	D	430	1	1
435	R	433	1	1	R	432	1	1	R	434	1	1	R	432	1	1	R	432	1	1	R	433	1	1	R	435	1	1	R	434	1	1	R	435	1	1	R	431	1	1
436	L	434	1	1	L	433	1	1	L	435	1	1	L	433	1	1	L	433	1	1	L	434	1	1	L	436	1	1	L	435	1	1	L	436	1	1	L	432	1	1
437	M	435	1	1	M	434	1	1	M	436	1	1	M	434	1	1	M	434	1	1	M	435	1	1	M	437	1	1	M	436	1	1	M	437	1	1	M	433	1	1
438	N	436	1	1	N	435	1	1	N	437	1	1	N	435	1	1	N	435	1	1	N	436	1	1	N	438	1	1	N	437	1	1	N	438	1	1	N	434	1	1
439	P	437	1	1	P	436	1	1	P	438	1	1	P	436	1	1	P	436	1	1	P	437	1	1	P	439	1	1	P	438	1	1	P	439	1	1	P	435	1	1
440	L	438	1	1	L	437	1	1	L	439	1	1	L	437	1	1	L	437	1	1	L	438	1	1	L	440	1	1	L	439	1	1	L	440	1	1	L	436	1	1
441	I	439	1	1	I	438	1	1	I	440	1	1	I	438	1	1	I	438	1	1	I	439	1	1	I	441	1	1	I	440	1	1	I	441	1	1	I	437	1	1
442	D	440	1	1	D	439	1	1	D	441	1	1	D	439	1	1	D	439	1	1	D	440	1	1	D	442	1	1	D	441	1	1	D	442	1	1	D	438	1	1
443	Q	441	1	1	Q	440	1	1	Q	442	1	1	Q	440	1	1	Q	440	1	1	Q	441	1	1	Q	443	1	1	Q	442	1	1	Q	443	1	1	Q	439	1	1
444	Y	442	1	1	Y	441	1	1	Y	443	1	1	Y	441	1	1	Y	441	1	1	Y	442	1	1	Y	444	1	1	Y	443	1	1	Y	444	1	1	Y	440	1	1
445	L	443	1	1	L	442	1	1	L	444	1	1	L	442	1	1	L	442	1	1	L	443	1	1	L	445	1	1	L	444	1	1	L	445	1	1	L	441	1	1
446	Y	444	1	1	Y	443	1	1	Y	445	1	1	Y	443	1	1	Y	443	1	1	Y	444	1	1	Y	446	1	1	Y	445	1	1	Y	446	1	1	Y	442	1	1
447	Y	445	1	1	Y	444	1	1	Y	446	1	1	Y	444	1	1	Y	444	1	1	Y	445	1	1	Y	447	1	1	Y	446	1	1	Y	447	1	1	Y	443	1	1
448	L	446	1	1	L	445	1	1	L	447	1	1	L	445	1	1	L	445	1	1	L	446	1	1	L	448	1	1	L	447	1	1	L	448	1	1	L	444	1	1
449	N	447	0.314052	0.080502	S	446	1.99698	0.0691943	S	448	1.99698	0.0691943	N	446	0.314052	0.080502	N	446	0.314052	0.080502	N	447	0.314052	0.080502	S	449	1.99698	0.0691943	S	448	1.99698	0.0691943	S	449	1.99698	0.0691943	S	445	1.99698	0.0691943
450	R	448	0.993713	1	R	447	0.993713	1	R	449	0.993713	1	R	447	0.993713	1	R	447	0.993713	1	R	448	0.993713	1	R	450	0.993713	1	K	449	1.36187	1	R	450	0.993713	1	K	446	1.36187	1
451	T	449	1	1	T	448	1	1	T	450	1	1	T	448	1	1	T	448	1	1	T	449	1	1	T	451	1	1	T	450	1	1	T	451	1	1	T	447	1	1
452	Q	450	0.956462	1	N	449	1.53943	0.676828	Q	451	0.956462	1	Q	449	0.956462	1	Q	449	0.956462	1	Q	450	0.956462	1	Q	452	0.956462	1	I	451	0	1	Q	452	0.956462	1	N	448	1.53943	0.676828
453	-	450	1.37215	0.548836	-	449	1.37215	0.548836	-	451	1.37215	0.548836	G	450	0.493925	0.0608961	G	450	0.493925	0.0608961	-	450	1.37215	0.548836	-	452	1.37215	0.548836	-	451	1.37215	0.548836	-	452	1.37215	0.548836	-	448	1.37215	0.548836
454	N	451	0	0.179528	T	450	0.862526	0.8268	T	452	0.862526	0.8268	T	451	0.862526	0.8268	T	451	0.862526	0.8268	N	451	0	0.179528	T	453	0.862526	0.8268	N	452	0	0.179528	S	453	3.37556	3.92303e-06	-	448	0	1
455	Q	452	0	0.0300803	P	451	1.5273	0.331419	T	453	1.18557	0.517033	T	452	1.18557	0.517033	T	452	1.18557	0.517033	Q	452	0	0.0300803	T	454	1.18557	0.517033	G	453	0	1	T	454	1.18557	0.517033	-	448	1.52083	0.48466
456	S	453	0.431292	0.320472	S	452	0.431292	0.320472	G	454	2.11616	0.024753	S	453	0.431292	0.320472	S	453	0.431292	0.320472	S	453	0.431292	0.320472	G	455	2.11616	0.024753	S	454	0.431292	0.320472	G	455	2.11616	0.024753	G	449	2.11616	0.024753
457	G	454	1	1	G	453	1	1	G	455	1	1	G	454	1	1	G	454	1	1	G	454	1	1	G	456	1	1	G	455	1	1	G	456	1	1	G	450	1	1
458	S	455	0	0.0301434	T	454	1.21012	0.506357	T	456	1.21012	0.506357	T	455	1.21012	0.506357	T	455	1.21012	0.506357	S	455	0	0.0301434	T	457	1.21012	0.506357	Q	456	0	1	T	457	1.21012	0.506357	-	450	1.50227	0.488514
459	A	456	1.46718	0.294934	T	455	0.693436	0.392978	T	457	0.693436	0.392978	T	456	0.693436	0.392978	T	456	0.693436	0.392978	A	456	1.46718	0.294934	A	458	1.46718	0.294934	-	456	1.4612	1	A	458	1.46718	0.294934	-	450	1.4612	1
460	Q	457	0	0.0300803	T	456	1.65636	0.302644	N	458	0.771937	0.649113	N	457	0.771937	0.649113	N	457	0.771937	0.649113	Q	457	0	0.0300803	N	459	0.771937	0.649113	N	457	0.771937	0.649113	G	459	3.3421	3.41313e-06	-	450	1.5098	0.48659
461	N	458	0	0.0300989	Q	457	0.579214	0.47735	T	459	2.14303	0.0219716	Q	458	0.579214	0.47735	Q	458	0.579214	0.47735	N	458	0	0.0300989	T	460	2.14303	0.0219716	Q	458	0.579214	0.47735	T	460	2.14303	0.0219716	-	450	1.4867	0.49234
462	K	459	0	0.0497829	S	458	0.578248	0.298589	Q	460	2.13589	0.0214189	S	459	0.578248	0.298589	S	459	0.578248	0.298589	K	459	0	0.0497829	Q	461	2.13589	0.0214189	Q	459	2.13589	0.0214189	Q	461	2.13589	0.0214189	-	450	1.52748	0.482722
463	D	460	0	0.0301834	R	459	0.579337	0.298603	T	461	1.45511	0.538157	R	460	0.579337	0.298603	R	460	0.579337	0.298603	D	460	0	0.0301834	T	462	1.45511	0.538157	T	460	1.45511	0.538157	Q	462	3.30726	3.96197e-06	-	450	1.54518	0.478825
464	L	461	1	1	L	460	1	1	L	462	1	1	L	461	1	1	L	461	1	1	L	461	1	1	L	463	1	1	L	461	1	1	L	463	1	1	L	451	1	1
465	L	462	0.811137	0.82692	Q	461	1.54509	0.326971	G	463	1.46892	0.245227	L	462	0.811137	0.82692	L	462	0.811137	0.82692	L	462	0.811137	0.82692	G	464	1.46892	0.245227	K	462	0	1	L	464	0.811137	0.82692	G	452	1.46892	0.245227
466	F	463	1	1	F	462	1	1	F	464	1	1	F	463	1	1	F	463	1	1	F	463	1	1	F	465	1	1	F	463	1	1	F	465	1	1	F	453	1	1
467	S	464	1	1	S	463	1	1	S	465	1	1	S	464	1	1	S	464	1	1	S	464	1	1	S	466	1	1	S	464	1	1	S	466	1	1	S	454	1	1
468	R	465	0	0.0300989	Q	464	1.2165	0.633195	Q	466	1.2165	0.633195	Q	465	1.2165	0.633195	Q	465	1.2165	0.633195	R	465	0	0.0300989	Q	467	1.2165	0.633195	V	465	0	1	Q	467	1.2165	0.633195	Q	455	1.2165	0.633195
469	G	466	0.787838	0.794937	A	465	1.13211	0.799209	G	467	0.787838	0.794937	A	466	1.13211	0.799209	A	466	1.13211	0.799209	G	466	0.787838	0.794937	G	468	0.787838	0.794937	A	466	1.13211	0.799209	A	468	1.13211	0.799209	A	456	1.13211	0.799209
470	S	467	0	0.049564	G	466	1.21137	0.799449	G	468	1.21137	0.799449	G	467	1.21137	0.799449	G	467	1.21137	0.799449	S	467	0	0.049564	G	469	1.21137	0.799449	G	467	1.21137	0.799449	G	469	1.21137	0.799449	G	457	1.21137	0.799449
471	P	468	0.96782	1	A	467	1.47971	0.345946	P	469	0.96782	1	P	468	0.96782	1	P	468	0.96782	1	P	468	0.96782	1	P	470	0.96782	1	P	468	0.96782	1	P	470	0.96782	1	P	458	0.96782	1
472	A	469	0	0.0301561	S	468	1.42989	0.650783	N	470	2.05699	0.0265524	Q	469	0.498421	0.0612653	Q	469	0.498421	0.0612653	A	469	0	0.0301561	N	471	2.05699	0.0265524	S	469	1.42989	0.650783	N	471	2.05699	0.0265524	N	459	2.05699	0.0265524
473	G	470	0	0.0301834	D	469	1.4835	0.343561	T	471	1.40942	0.445111	S	470	0.533497	0.195719	S	470	0.533497	0.195719	G	470	0	0.0301834	T	472	1.40942	0.445111	N	470	3.21238	0.00362034	N	472	3.21238	0.00362034	S	460	0.533497	0.195719
474	M	471	0.967903	1	I	470	1.47781	0.346545	M	472	0.967903	1	M	471	0.967903	1	M	471	0.967903	1	M	471	0.967903	1	M	473	0.967903	1	M	471	0.967903	1	M	473	0.967903	1	M	461	0.967903	1
475	S	472	0.826608	0.826955	R	471	1.53791	0.677304	A	473	1.40451	0.537583	S	472	0.826608	0.826955	S	472	0.826608	0.826955	S	472	0.826608	0.826955	A	474	1.40451	0.537583	A	472	1.40451	0.537583	S	474	0.826608	0.826955	R	462	1.53791	0.677304
476	V	473	0	0.180151	D	472	1.49679	0.683104	N	474	1.41422	0.44468	L	473	0.497131	0.0611037	L	473	0.497131	0.0611037	V	473	0	0.180151	N	475	1.41422	0.44468	V	473	0	0.180151	A	475	3.26036	1.60201e-05	D	463	1.49679	0.683104
477	Q	474	1	1	Q	473	1	1	Q	475	1	1	Q	474	1	1	Q	474	1	1	Q	474	1	1	Q	476	1	1	Q	474	1	1	Q	476	1	1	Q	464	1	1
478	P	475	0.129841	0.0300192	S	474	1.4921	0.684083	A	476	1.16166	0.828822	A	475	1.16166	0.828822	A	475	1.16166	0.828822	P	475	0.129841	0.0300192	A	477	1.16166	0.828822	G	475	0	1	A	477	1.16166	0.828822	S	465	1.4921	0.684083
479	K	476	1.35012	0.43855	R	475	0.650547	0.796943	K	477	1.35012	0.43855	R	476	0.650547	0.796943	R	476	0.650547	0.796943	K	476	1.35012	0.43855	K	478	1.35012	0.43855	R	476	0.650547	0.796943	K	478	1.35012	0.43855	R	466	0.650547	0.796943
480	N	477	1	1	N	476	1	1	N	478	1	1	N	477	1	1	N	477	1	1	N	477	1	1	N	479	1	1	N	477	1	1	N	479	1	1	N	467	1	1
481	W	478	1.00095	0.809179	W	477	1.00095	0.809179	W	479	1.00095	0.809179	W	478	1.00095	0.809179	W	478	1.00095	0.809179	W	478	1.00095	0.809179	W	480	1.00095	0.809179	Y	478	0	1	W	480	1.00095	0.809179	W	468	1.00095	0.809179
482	L	479	1.00147	0.809179	L	478	1.00147	0.809179	L	480	1.00147	0.809179	L	479	1.00147	0.809179	L	479	1.00147	0.809179	L	479	1.00147	0.809179	L	481	1.00147	0.809179	I	479	0	1	L	481	1.00147	0.809179	L	469	1.00147	0.809179
483	P	480	1	1	P	479	1	1	P	481	1	1	P	480	1	1	P	480	1	1	P	480	1	1	P	482	1	1	P	480	1	1	P	482	1	1	P	470	1	1
484	G	481	1	1	G	480	1	1	G	482	1	1	G	481	1	1	G	481	1	1	G	481	1	1	G	483	1	1	G	481	1	1	G	483	1	1	G	471	1	1
485	P	482	1	1	P	481	1	1	P	483	1	1	P	482	1	1	P	482	1	1	P	482	1	1	P	484	1	1	P	482	1	1	P	484	1	1	P	472	1	1
486	C	483	1.0019	0.809179	C	482	1.0019	0.809179	C	484	1.0019	0.809179	C	483	1.0019	0.809179	C	483	1.0019	0.809179	C	483	1.0019	0.809179	C	485	1.0019	0.809179	S	483	0	1	C	485	1.0019	0.809179	C	473	1.0019	0.809179
487	Y	484	0.990649	0.807182	Y	483	0.990649	0.807182	Y	485	0.990649	0.807182	Y	484	0.990649	0.807182	Y	484	0.990649	0.807182	Y	484	0.990649	0.807182	Y	486	0.990649	0.807182	Y	484	0.990649	0.807182	Y	486	0.990649	0.807182	F	474	1.65687	0.456875
488	R	485	1	1	R	484	1	1	R	486	1	1	R	485	1	1	R	485	1	1	R	485	1	1	R	487	1	1	R	485	1	1	R	487	1	1	R	475	1	1
489	Q	486	1	1	Q	485	1	1	Q	487	1	1	Q	486	1	1	Q	486	1	1	Q	486	1	1	Q	488	1	1	Q	486	1	1	Q	488	1	1	Q	476	1	1
490	Q	487	1	1	Q	486	1	1	Q	488	1	1	Q	487	1	1	Q	487	1	1	Q	487	1	1	Q	489	1	1	Q	487	1	1	Q	489	1	1	Q	477	1	1
491	R	488	1	1	R	487	1	1	R	489	1	1	R	488	1	1	R	488	1	1	R	488	1	1	R	490	1	1	R	488	1	1	R	490	1	1	R	478	1	1
492	V	489	1.10942	0.773947	V	488	1.10942	0.773947	V	490	1.10942	0.773947	L	489	0.837719	0.852254	L	489	0.837719	0.852254	V	489	1.10942	0.773947	V	491	1.10942	0.773947	V	489	1.10942	0.773947	V	491	1.10942	0.773947	I	479	1.63679	0.460932
493	S	490	1	1	S	489	1	1	S	491	1	1	S	490	1	1	S	490	1	1	S	490	1	1	S	492	1	1	S	490	1	1	S	492	1	1	S	480	1	1
494	K	491	0.594713	0.26727	K	490	0.594713	0.26727	K	492	0.594713	0.26727	K	491	0.594713	0.26727	K	491	0.594713	0.26727	K	491	0.594713	0.26727	T	493	2.63787	0.0190945	T	491	2.63787	0.0190945	T	493	2.63787	0.0190945	T	481	2.63787	0.0190945
495	T	492	0.990138	0.807182	T	491	0.990138	0.807182	T	493	0.990138	0.807182	T	492	0.990138	0.807182	T	492	0.990138	0.807182	T	492	0.990138	0.807182	T	494	0.990138	0.807182	T	492	0.990138	0.807182	T	494	0.990138	0.807182	V	482	1.71915	0.444524
496	K	493	0.113443	0.0195117	S	492	0.560847	0.579125	S	494	0.560847	0.579125	A	493	0.839301	0.852131	A	493	0.839301	0.852131	K	493	0.113443	0.0195117	T	495	2.76298	0.00152379	V	493	0	1	L	495	2.67222	0.00470778	P	483	1.69665	0.448671
497	T	494	0.210409	0.172844	A	493	0.558766	0.579297	A	495	0.558766	0.579297	N	494	0.839397	0.852114	N	494	0.839397	0.852114	T	494	0.210409	0.172844	G	496	2.76274	0.00152379	T	494	0.210409	0.172844	S	496	2.70001	0.00437267	T	484	0.210409	0.172844
498	D	495	0.5943	0.267405	D	494	0.5943	0.267405	D	496	0.5943	0.267405	D	495	0.5943	0.267405	D	495	0.5943	0.267405	D	495	0.5943	0.267405	Q	497	2.6453	0.0185186	Q	495	2.6453	0.0185186	Q	497	2.6453	0.0185186	Q	485	2.6453	0.0185186
499	N	496	1	1	N	495	1	1	N	497	1	1	N	496	1	1	N	496	1	1	N	496	1	1	N	498	1	1	N	496	1	1	N	498	1	1	N	486	1	1
500	N	497	1	1	N	496	1	1	N	498	1	1	N	497	1	1	N	497	1	1	N	497	1	1	N	499	1	1	N	497	1	1	N	499	1	1	N	487	1	1
501	N	498	1	1	N	497	1	1	N	499	1	1	N	498	1	1	N	498	1	1	N	498	1	1	N	500	1	1	N	498	1	1	N	500	1	1	N	488	1	1
502	S	499	0.989617	0.807303	S	498	0.989617	0.807303	S	500	0.989617	0.807303	S	499	0.989617	0.807303	S	499	0.989617	0.807303	S	499	0.989617	0.807303	S	501	0.989617	0.807303	S	499	0.989617	0.807303	S	501	0.989617	0.807303	G	489	1.78777	0.431899
503	N	500	1.07372	1	E	499	0.567731	0.73003	E	501	0.567731	0.73003	N	500	1.07372	1	N	500	1.07372	1	N	500	1.07372	1	N	502	1.07372	1	E	500	0.567731	0.73003	N	502	1.07372	1	D	490	1.77509	0.434022
504	F	501	1.0825	0.80118	Y	500	0.573701	0.57865	Y	502	0.573701	0.57865	F	501	1.0825	0.80118	F	501	1.0825	0.80118	F	501	1.0825	0.80118	F	503	1.0825	0.80118	F	501	1.0825	0.80118	F	503	1.0825	0.80118	F	491	1.0825	0.80118
505	T	502	0.109473	0.0122866	S	501	0.658707	1	S	503	0.658707	1	P	502	0.895529	0.852082	P	502	0.895529	0.852082	T	502	0.109473	0.0122866	A	504	2.61152	0.0146964	A	502	2.61152	0.0146964	A	504	2.61152	0.0146964	S	492	0.658707	1
506	W	503	1	1	W	502	1	1	W	504	1	1	W	503	1	1	W	503	1	1	W	503	1	1	W	505	1	1	W	503	1	1	W	505	1	1	W	493	1	1
507	T	504	1.00268	0.809051	T	503	1.00268	0.809051	T	505	1.00268	0.809051	T	504	1.00268	0.809051	T	504	1.00268	0.809051	T	504	1.00268	0.809051	T	506	1.00268	0.809051	P	504	0	1	T	506	1.00268	0.809051	T	494	1.00268	0.809051
508	G	505	0.816792	0.767347	G	504	0.816792	0.767347	G	506	0.816792	0.767347	A	505	1.17186	0.542195	A	505	1.17186	0.542195	G	505	0.816792	0.767347	A	507	1.17186	0.542195	G	505	0.816792	0.767347	G	507	0.816792	0.767347	G	495	0.816792	0.767347
509	A	506	0.853925	1	A	505	0.853925	1	A	507	0.853925	1	A	506	0.853925	1	A	506	0.853925	1	A	506	0.853925	1	G	508	2.5203	0.00352991	A	506	0.853925	1	A	508	0.853925	1	A	496	0.853925	1
510	S	507	0.63039	0.649084	T	506	1.67329	0.229332	T	508	1.67329	0.229332	S	507	0.63039	0.649084	S	507	0.63039	0.649084	S	507	0.63039	0.649084	T	509	1.67329	0.229332	S	507	0.63039	0.649084	T	509	1.67329	0.229332	T	497	1.67329	0.229332
511	K	508	1.00173	0.809051	K	507	1.00173	0.809051	K	509	1.00173	0.809051	K	508	1.00173	0.809051	K	508	1.00173	0.809051	K	508	1.00173	0.809051	K	510	1.00173	0.809051	S	508	0	1	K	510	1.00173	0.809051	K	498	1.00173	0.809051
512	Y	509	1.00181	0.809179	Y	508	1.00181	0.809179	Y	510	1.00181	0.809179	Y	509	1.00181	0.809179	Y	509	1.00181	0.809179	Y	509	1.00181	0.809179	Y	511	1.00181	0.809179	W	509	0	1	Y	511	1.00181	0.809179	Y	499	1.00181	0.809179
513	N	510	0.107646	0.0122021	H	509	1.24852	0.473972	H	511	1.24852	0.473972	H	510	1.24852	0.473972	H	510	1.24852	0.473972	N	510	0.107646	0.0122021	H	512	1.24852	0.473972	A	510	0	1	H	512	1.24852	0.473972	H	500	1.24852	0.473972
514	L	511	1	1	L	510	1	1	L	512	1	1	L	511	1	1	L	511	1	1	L	511	1	1	L	513	1	1	L	511	1	1	L	513	1	1	L	501	1	1
515	N	512	1	1	N	511	1	1	N	513	1	1	N	512	1	1	N	512	1	1	N	512	1	1	N	514	1	1	N	512	1	1	N	514	1	1	N	502	1	1
516	G	513	1	1	G	512	1	1	G	514	1	1	G	513	1	1	G	513	1	1	G	513	1	1	G	515	1	1	G	513	1	1	G	515	1	1	G	503	1	1
517	R	514	1	1	R	513	1	1	R	515	1	1	R	514	1	1	R	514	1	1	R	514	1	1	R	516	1	1	R	514	1	1	R	516	1	1	R	504	1	1
518	E	515	0.107772	0.0122057	D	514	1.35779	0.37055	D	516	1.35779	0.37055	D	515	1.35779	0.37055	D	515	1.35779	0.37055	E	515	0.107772	0.0122057	N	517	0.469323	1	N	515	0.469323	1	D	517	1.35779	0.37055	N	505	0.469323	1
519	S	516	1	1	S	515	1	1	S	517	1	1	S	516	1	1	S	516	1	1	S	516	1	1	S	518	1	1	S	516	1	1	S	518	1	1	S	506	1	1
520	I	517	0.107796	0.0122057	L	516	1.26447	0.468382	L	518	1.26447	0.468382	L	517	1.26447	0.468382	L	517	1.26447	0.468382	I	517	0.107796	0.0122057	L	519	1.26447	0.468382	L	517	1.26447	0.468382	L	519	1.26447	0.468382	A	507	0	1
521	I	518	0.10779	0.0122057	V	517	1.35564	0.371077	V	519	1.35564	0.371077	V	518	1.35564	0.371077	V	518	1.35564	0.371077	I	518	0.10779	0.0122057	A	520	0.549149	0.580306	M	518	0	1	V	520	1.35564	0.371077	M	508	0	1
522	N	519	1	1	N	518	1	1	N	520	1	1	N	519	1	1	N	519	1	1	N	519	1	1	N	521	1	1	N	519	1	1	N	521	1	1	N	509	1	1
523	P	520	1	1	P	519	1	1	P	521	1	1	P	520	1	1	P	520	1	1	P	520	1	1	P	522	1	1	P	520	1	1	P	522	1	1	P	510	1	1
524	G	521	1	1	G	520	1	1	G	522	1	1	G	521	1	1	G	521	1	1	G	521	1	1	G	523	1	1	G	521	1	1	G	523	1	1	G	511	1	1
525	T	522	0.10792	0.0122104	P	521	1.50248	0.197027	P	523	1.50248	0.197027	P	522	1.50248	0.197027	P	522	1.50248	0.197027	T	522	0.10792	0.0122104	I	524	0.543072	0.581193	P	522	1.50248	0.197027	V	524	0.24426	0.183592	P	512	1.50248	0.197027
526	A	523	1	1	A	522	1	1	A	524	1	1	A	523	1	1	A	523	1	1	A	523	1	1	A	525	1	1	A	523	1	1	A	525	1	1	A	513	1	1
527	M	524	1	1	M	523	1	1	M	525	1	1	M	524	1	1	M	524	1	1	M	524	1	1	M	526	1	1	M	524	1	1	M	526	1	1	M	514	1	1
528	A	525	1	1	A	524	1	1	A	526	1	1	A	525	1	1	A	525	1	1	A	525	1	1	A	527	1	1	A	525	1	1	A	527	1	1	A	515	1	1
529	S	526	1.16612	0.798747	S	525	1.16612	0.798747	S	527	1.16612	0.798747	S	526	1.16612	0.798747	S	526	1.16612	0.798747	S	526	1.16612	0.798747	T	528	0.255078	0.178546	S	526	1.16612	0.798747	T	528	0.255078	0.178546	S	516	1.16612	0.798747
530	H	527	1	1	H	526	1	1	H	528	1	1	H	527	1	1	H	527	1	1	H	527	1	1	H	529	1	1	H	527	1	1	H	529	1	1	H	517	1	1
531	K	528	1	1	K	527	1	1	K	529	1	1	K	528	1	1	K	528	1	1	K	528	1	1	K	530	1	1	K	528	1	1	K	530	1	1	K	518	1	1
532	D	529	1.00121	0.809308	D	528	1.00121	0.809308	D	530	1.00121	0.809308	D	529	1.00121	0.809308	D	529	1.00121	0.809308	D	529	1.00121	0.809308	D	531	1.00121	0.809308	E	529	0	1	D	531	1.00121	0.809308	D	519	1.00121	0.809308
533	D	530	1.00138	0.809308	D	529	1.00138	0.809308	D	531	1.00138	0.809308	D	530	1.00138	0.809308	D	530	1.00138	0.809308	D	530	1.00138	0.809308	D	532	1.00138	0.809308	G	530	0	1	D	532	1.00138	0.809308	D	520	1.00138	0.809308
534	E	531	1.0492	0.79986	E	530	1.0492	0.79986	E	532	1.0492	0.79986	E	531	1.0492	0.79986	E	531	1.0492	0.79986	K	531	0.336745	0.365485	E	533	1.0492	0.79986	E	531	1.0492	0.79986	E	533	1.0492	0.79986	E	521	1.0492	0.79986
535	D	532	0.104073	0.0734432	E	531	1.27606	0.489699	E	533	1.27606	0.489699	E	532	1.27606	0.489699	E	532	1.27606	0.489699	D	532	0.104073	0.0734432	E	534	1.27606	0.489699	D	532	0.104073	0.0734432	E	534	1.27606	0.489699	H	522	0	1
536	K	533	1.18432	0.505838	K	532	1.18432	0.505838	K	534	1.18432	0.505838	K	533	1.18432	0.505838	K	533	1.18432	0.505838	K	533	1.18432	0.505838	R	535	0.238637	0.271063	R	533	0.238637	0.271063	R	535	0.238637	0.271063	R	523	0.238637	0.271063
537	F	534	1	1	F	533	1	1	F	535	1	1	F	534	1	1	F	534	1	1	F	534	1	1	F	536	1	1	F	534	1	1	F	536	1	1	F	524	1	1
538	F	535	1	1	F	534	1	1	F	536	1	1	F	535	1	1	F	535	1	1	F	535	1	1	F	537	1	1	F	535	1	1	F	537	1	1	F	525	1	1
539	P	536	1	1	P	535	1	1	P	537	1	1	P	536	1	1	P	536	1	1	P	536	1	1	P	538	1	1	P	536	1	1	P	538	1	1	P	526	1	1
540	M	537	1.38535	0.302824	Q	536	0.157494	0.272278	Q	538	0.157494	0.272278	M	537	1.38535	0.302824	M	537	1.38535	0.302824	M	537	1.38535	0.302824	S	539	0.259027	0.177479	L	537	0	1	S	539	0.259027	0.177479	Q	527	0.157494	0.272278
541	S	538	0.100787	0.0753468	S	537	0.100787	0.0753468	S	539	0.100787	0.0753468	H	538	2.02992	0.000636921	H	538	2.02992	0.000636921	S	538	0.100787	0.0753468	N	540	0.507161	0.722414	S	538	0.100787	0.0753468	S	540	0.100787	0.0753468	N	528	0.507161	0.722414
542	G	539	1	1	G	538	1	1	G	540	1	1	G	539	1	1	G	539	1	1	G	539	1	1	G	541	1	1	G	539	1	1	G	541	1	1	G	529	1	1
543	V	540	0.0985792	0.0468399	V	539	0.0985792	0.0468399	V	541	0.0985792	0.0468399	N	540	2.03412	0.000636921	N	540	2.03412	0.000636921	V	540	0.0985792	0.0468399	I	542	0.575395	0.578633	S	540	0	1	V	542	0.0985792	0.0468399	V	530	0.0985792	0.0468399
544	M	541	0.104372	0.0123464	L	540	1.25677	0.605627	L	542	1.25677	0.605627	L	541	1.25677	0.605627	L	541	1.25677	0.605627	M	541	0.104372	0.0123464	L	543	1.25677	0.605627	L	541	1.25677	0.605627	L	543	1.25677	0.605627	L	531	1.25677	0.605627
545	I	542	1.11278	0.614297	I	541	1.11278	0.614297	I	543	1.11278	0.614297	I	542	1.11278	0.614297	I	542	1.11278	0.614297	I	542	1.11278	0.614297	I	544	1.11278	0.614297	I	542	1.11278	0.614297	M	544	0	0.0193486	I	532	1.11278	0.614297
546	F	543	1	1	F	542	1	1	F	544	1	1	F	543	1	1	F	543	1	1	F	543	1	1	F	545	1	1	F	543	1	1	F	545	1	1	F	533	1	1
547	G	544	1	1	G	543	1	1	G	545	1	1	G	544	1	1	G	544	1	1	G	544	1	1	G	546	1	1	G	544	1	1	G	546	1	1	G	534	1	1
548	K	545	1	1	K	544	1	1	K	546	1	1	K	545	1	1	K	545	1	1	K	545	1	1	K	547	1	1	K	545	1	1	K	547	1	1	K	535	1	1
549	E	546	1.38907	0.303019	Q	545	0.211212	0.172654	Q	547	0.211212	0.172654	E	546	1.38907	0.303019	E	546	1.38907	0.303019	E	546	1.38907	0.303019	Q	548	0.211212	0.172654	Q	546	0.211212	0.172654	Q	548	0.211212	0.172654	Q	536	0.211212	0.172654
550	S	547	0.104412	0.012305	G	546	1.33484	0.437249	G	548	1.33484	0.437249	G	547	1.33484	0.437249	G	547	1.33484	0.437249	S	547	0.104412	0.012305	N	549	0.578645	0.57868	G	547	1.33484	0.437249	G	549	1.33484	0.437249	G	537	1.33484	0.437249
551	A	548	0.167849	0.25982	S	547	0.171255	0.11654	S	549	0.171255	0.11654	T	548	2.02202	0.0093009	T	548	2.02202	0.0093009	A	548	0.167849	0.25982	A	550	0.167849	0.25982	T	548	2.02202	0.0093009	A	550	0.167849	0.25982	A	538	0.167849	0.25982
552	G	549	0.0712121	0.0467799	E	548	0.170073	0.117105	E	550	0.170073	0.117105	T	549	2.03613	0.000630021	T	549	2.03613	0.000630021	G	549	0.0712121	0.0467799	A	551	0.578102	0.578658	G	549	0.0712121	0.0467799	G	551	0.0712121	0.0467799	D	539	0	1
553	A	550	1.39084	0.302266	K	549	0.0931278	0.111378	K	551	0.0931278	0.111378	A	550	1.39084	0.302266	A	550	1.39084	0.302266	A	550	1.39084	0.302266	R	552	0.571013	1	R	550	0.571013	1	K	552	0.0931278	0.111378	K	540	0.0931278	0.111378
554	S	551	1.38834	0.302634	T	550	0.157949	0.272029	T	552	0.157949	0.272029	S	551	1.38834	0.302634	S	551	1.38834	0.302634	S	551	1.38834	0.302634	D	553	0.254539	0.518334	D	551	0.254539	0.518334	D	553	0.254539	0.518334	T	541	0.157949	0.272029
555	N	552	1	1	N	551	1	1	N	553	1	1	N	552	1	1	N	552	1	1	N	552	1	1	N	554	1	1	N	552	1	1	N	554	1	1	N	542	1	1
556	T	553	0.104068	0.0123844	V	552	0.0972105	0.181457	V	554	0.0972105	0.181457	A	553	1.77459	0.0708998	A	553	1.77459	0.0708998	T	553	0.104068	0.0123844	A	555	1.77459	0.0708998	V	553	0.0972105	0.181457	V	555	0.0972105	0.181457	A	543	1.77459	0.0708998
557	A	554	0.104113	0.0123745	D	553	0.218688	0.523168	D	555	0.218688	0.523168	E	554	2.03059	0.000642282	E	554	2.03059	0.000642282	A	554	0.104113	0.0123745	D	556	0.218688	0.523168	D	554	0.218688	0.523168	D	556	0.218688	0.523168	I	544	0	1
558	L	555	1.36475	0.369035	I	554	0.170357	0.117105	I	556	0.170357	0.117105	L	555	1.36475	0.369035	L	555	1.36475	0.369035	L	555	1.36475	0.369035	Y	557	0.257078	0.177984	A	555	0	1	Y	557	0.257078	0.177984	L	545	1.36475	0.369035
559	D	556	1.38525	0.365468	E	555	0.158684	0.27154	E	557	0.158684	0.27154	D	556	1.38525	0.365468	D	556	1.38525	0.365468	D	556	1.38525	0.365468	S	558	0.255671	0.17828	D	556	1.38525	0.365468	S	558	0.255671	0.17828	E	546	0.158684	0.27154
560	N	557	1.38865	0.303019	K	556	0.156767	0.408873	K	558	0.156767	0.408873	N	557	1.38865	0.303019	N	557	1.38865	0.303019	N	557	1.38865	0.303019	D	559	0.58117	0.578693	K	557	0.156767	0.408873	S	559	0	0.0193965	K	547	0.156767	0.408873
561	V	558	1	1	V	557	1	1	V	559	1	1	V	558	1	1	V	558	1	1	V	558	1	1	V	560	1	1	V	558	1	1	V	560	1	1	V	548	1	1
562	M	559	1.01088	0.80767	M	558	1.01088	0.80767	M	560	1.01088	0.80767	M	559	1.01088	0.80767	M	559	1.01088	0.80767	M	559	1.01088	0.80767	M	561	1.01088	0.80767	M	559	1.01088	0.80767	M	561	1.01088	0.80767	I	549	0	1
563	I	560	1.18199	0.629349	I	559	1.18199	0.629349	I	561	1.18199	0.629349	I	560	1.18199	0.629349	I	560	1.18199	0.629349	I	560	1.18199	0.629349	L	562	0.255385	0.178546	I	560	1.18199	0.629349	L	562	0.255385	0.178546	V	550	0	1
564	T	561	1	1	T	560	1	1	T	562	1	1	T	561	1	1	T	561	1	1	T	561	1	1	T	563	1	1	T	561	1	1	T	563	1	1	T	551	1	1
565	D	562	1.16721	0.631903	D	561	1.16721	0.631903	D	563	1.16721	0.631903	D	562	1.16721	0.631903	D	562	1.16721	0.631903	D	562	1.16721	0.631903	S	564	0.256432	0.178218	N	562	0	1	S	564	0.256432	0.178218	D	552	1.16721	0.631903
566	E	563	1	1	E	562	1	1	E	564	1	1	E	563	1	1	E	563	1	1	E	563	1	1	E	565	1	1	E	563	1	1	E	565	1	1	E	553	1	1
567	E	564	1	1	E	563	1	1	E	565	1	1	E	564	1	1	E	564	1	1	E	564	1	1	E	566	1	1	E	564	1	1	E	566	1	1	E	554	1	1
568	E	565	1	1	E	564	1	1	E	566	1	1	E	565	1	1	E	565	1	1	E	565	1	1	E	567	1	1	E	565	1	1	E	567	1	1	E	555	1	1
569	I	566	1	1	I	565	1	1	I	567	1	1	I	566	1	1	I	566	1	1	I	566	1	1	I	568	1	1	I	566	1	1	I	568	1	1	I	556	1	1
570	K	567	0.169148	0.258837	R	566	1.58328	0.156537	R	568	1.58328	0.156537	R	567	1.58328	0.156537	R	567	1.58328	0.156537	K	567	0.169148	0.258837	K	569	0.169148	0.258837	K	567	0.169148	0.258837	K	569	0.169148	0.258837	R	557	1.58328	0.156537
571	A	568	0.102454	0.0126554	T	567	1.26355	0.604108	T	569	1.26355	0.604108	T	568	1.26355	0.604108	T	568	1.26355	0.604108	A	568	0.102454	0.0126554	T	570	1.26355	0.604108	T	568	1.26355	0.604108	T	570	1.26355	0.604108	T	558	1.26355	0.604108
572	T	569	1	1	T	568	1	1	T	570	1	1	T	569	1	1	T	569	1	1	T	569	1	1	T	571	1	1	T	569	1	1	T	571	1	1	T	559	1	1
573	N	570	1	1	N	569	1	1	N	571	1	1	N	570	1	1	N	570	1	1	N	570	1	1	N	572	1	1	N	570	1	1	N	572	1	1	N	560	1	1
574	P	571	1	1	P	570	1	1	P	572	1	1	P	571	1	1	P	571	1	1	P	571	1	1	P	573	1	1	P	571	1	1	P	573	1	1	P	561	1	1
575	V	572	1	1	V	571	1	1	V	573	1	1	V	572	1	1	V	572	1	1	V	572	1	1	V	574	1	1	V	572	1	1	V	574	1	1	V	562	1	1
576	A	573	1	1	A	572	1	1	A	574	1	1	A	573	1	1	A	573	1	1	A	573	1	1	A	575	1	1	A	573	1	1	A	575	1	1	A	563	1	1
577	T	574	1	1	T	573	1	1	T	575	1	1	T	574	1	1	T	574	1	1	T	574	1	1	T	576	1	1	T	574	1	1	T	576	1	1	T	564	1	1
578	E	575	1	1	E	574	1	1	E	576	1	1	E	575	1	1	E	575	1	1	E	575	1	1	E	577	1	1	E	575	1	1	E	577	1	1	E	565	1	1
579	R	576	0.102146	0.0126875	Q	575	1.36886	0.368393	Q	577	1.36886	0.368393	Q	576	1.36886	0.368393	Q	576	1.36886	0.368393	R	576	0.102146	0.0126875	E	578	0.508037	0.722414	S	576	0	1	Q	578	1.36886	0.368393	E	566	0.508037	0.722414
580	F	577	0.101112	0.0129841	Y	576	1.2685	0.603114	Y	578	1.2685	0.603114	Y	577	1.2685	0.603114	Y	577	1.2685	0.603114	F	577	0.101112	0.0129841	Y	579	1.2685	0.603114	Y	577	1.2685	0.603114	Y	579	1.2685	0.603114	Y	567	1.2685	0.603114
581	G	578	1	1	G	577	1	1	G	579	1	1	G	578	1	1	G	578	1	1	G	578	1	1	G	580	1	1	G	578	1	1	G	580	1	1	G	568	1	1
582	T	579	1.37701	0.304614	S	578	0.183282	0.111788	S	580	0.183282	0.111788	T	579	1.37701	0.304614	T	579	1.37701	0.304614	T	579	1.37701	0.304614	I	581	0.590352	0.772877	Q	579	0	1	V	581	0	0.0204822	F	569	0	1
583	V	580	1	1	V	579	1	1	V	581	1	1	V	580	1	1	V	580	1	1	V	580	1	1	V	582	1	1	V	580	1	1	V	582	1	1	V	570	1	1
584	A	581	1.11852	0.806701	S	580	0.183471	0.111788	S	582	0.183471	0.111788	A	581	1.11852	0.806701	A	581	1.11852	0.806701	A	581	1.11852	0.806701	A	583	1.11852	0.806701	A	581	1.11852	0.806701	A	583	1.11852	0.806701	A	571	1.11852	0.806701
585	V	582	0.101358	0.0128645	T	581	0.167295	0.404891	T	583	0.167295	0.404891	N	582	2.13774	0.000633878	N	582	2.13774	0.000633878	V	582	0.101358	0.0128645	D	584	0	0.0303917	T	582	0.167295	0.404891	D	584	0	0.0303917	T	572	0.167295	0.404891
586	N	583	1	1	N	582	1	1	N	584	1	1	N	583	1	1	N	583	1	1	N	583	1	1	N	585	1	1	N	583	1	1	N	585	1	1	N	573	1	1
587	F	584	0	0.00482763	L	583	1.14913	0.80611	L	585	1.14913	0.80611	L	584	1.14913	0.80611	L	584	1.14913	0.80611	L	584	1.14913	0.80611	L	586	1.14913	0.80611	H	584	0	1	L	586	1.14913	0.80611	L	574	1.14913	0.80611
588	Q	585	1	1	Q	584	1	1	Q	586	1	1	Q	585	1	1	Q	585	1	1	Q	585	1	1	Q	587	1	1	Q	585	1	1	Q	587	1	1	Q	575	1	1
589	S	586	1.42327	0.331996	R	585	0.183001	0.111833	R	587	0.183001	0.111833	S	586	1.42327	0.331996	S	586	1.42327	0.331996	S	586	1.42327	0.331996	Q	588	0	0.0305559	S	586	1.42327	0.331996	Q	588	0	0.0305559	S	576	1.42327	0.331996
590	S	587	1.42628	0.370035	G	586	0.184313	0.111593	G	588	0.184313	0.111593	S	587	1.42628	0.370035	S	587	1.42628	0.370035	S	587	1.42628	0.370035	Q	589	0	0.0305559	A	587	0	1	Q	589	0	0.0305559	S	577	1.42628	0.370035
591	S	588	0.10106	0.0129033	N	587	1.28937	0.486172	N	589	1.28937	0.486172	N	588	1.28937	0.486172	N	588	1.28937	0.486172	S	588	0.10106	0.0129033	N	590	1.28937	0.486172	Q	588	0	1	N	590	1.28937	0.486172	A	578	0	1
592	T	589	1.29229	0.520843	R	588	0.183921	0.111665	R	590	0.183921	0.111665	T	589	1.29229	0.520843	T	589	1.29229	0.520843	T	589	1.29229	0.520843	T	591	1.29229	0.520843	A	589	0	0.171276	A	591	0	0.171276	E	579	0	1
593	D	590	0.101809	0.012755	Q	589	0.181841	0.262556	Q	591	0.181841	0.262556	A	590	1.51087	0.204509	A	590	1.51087	0.204509	D	590	0.101809	0.012755	A	592	1.51087	0.204509	Q	590	0.181841	0.262556	A	592	1.51087	0.204509	T	580	0	1
594	P	591	1.13444	0.664263	A	590	0.167301	0.404891	A	592	0.167301	0.404891	P	591	1.13444	0.664263	P	591	1.13444	0.664263	P	591	1.13444	0.664263	P	593	1.13444	0.664263	A	591	0.167301	0.404891	P	593	1.13444	0.664263	A	581	0.167301	0.404891
595	A	592	0.130422	0.0300394	A	591	0.130422	0.0300394	A	593	0.130422	0.0300394	T	592	2.14027	0.000629092	T	592	2.14027	0.000629092	A	592	0.130422	0.0300394	Q	594	0	0.422005	Q	592	0	0.422005	I	594	0	0.0199391	E	582	0	1
596	T	593	1.22956	0.798235	T	592	1.22956	0.798235	T	594	1.22956	0.798235	T	593	1.22956	0.798235	T	593	1.22956	0.798235	T	593	1.22956	0.798235	I	595	0	0.046842	T	593	1.22956	0.798235	V	595	0	0.0201496	T	583	1.22956	0.798235
597	G	594	0.0558823	0.0472348	A	593	0.183689	0.111745	A	595	0.183689	0.111745	R	594	2.14221	0.000633878	R	594	2.14221	0.000633878	G	594	0.0558823	0.0472348	G	596	0.0558823	0.0472348	G	594	0.0558823	0.0472348	G	596	0.0558823	0.0472348	E	584	0	1
598	D	595	0.130509	0.0300347	D	594	0.130509	0.0300347	D	596	0.130509	0.0300347	T	595	1.81391	0.0148981	T	595	1.81391	0.0148981	D	595	0.130509	0.0300347	T	597	1.81391	0.0148981	W	595	0	1	A	597	0	0.0203866	R	585	0	1
599	V	596	1	1	V	595	1	1	V	597	1	1	V	596	1	1	V	596	1	1	V	596	1	1	V	598	1	1	V	596	1	1	V	598	1	1	V	586	1	1
600	H	597	0.101127	0.0129431	N	596	1.27086	0.46648	N	598	1.27086	0.46648	N	597	1.27086	0.46648	N	597	1.27086	0.46648	H	597	0.101127	0.0129431	N	599	1.27086	0.46648	Q	597	0	1	N	599	1.27086	0.46648	N	587	1.27086	0.46648
601	A	598	0	0.0722409	T	597	0.183264	0.111788	T	599	0.183264	0.111788	D	598	2.14827	0.000622989	D	598	2.14827	0.000622989	V	598	0.237099	0.121554	S	600	0	0.0305818	N	598	0	1	S	600	0	0.0305818	A	588	0	0.0722409
602	M	599	0.102354	0.0126244	Q	598	1.26392	0.603361	Q	600	1.26392	0.603361	Q	599	1.26392	0.603361	Q	599	1.26392	0.603361	M	599	0.102354	0.0126244	Q	601	1.26392	0.603361	Q	599	1.26392	0.603361	Q	601	1.26392	0.603361	Q	589	1.26392	0.603361
603	G	600	1	1	G	599	1	1	G	601	1	1	G	600	1	1	G	600	1	1	G	600	1	1	G	602	1	1	G	600	1	1	G	602	1	1	G	590	1	1
604	A	601	1.13541	0.663955	V	600	0.183626	0.111745	V	602	0.183626	0.111745	A	601	1.13541	0.663955	A	601	1.13541	0.663955	A	601	1.13541	0.663955	A	603	1.13541	0.663955	I	601	0	1	A	603	1.13541	0.663955	I	591	0	1
605	L	602	1	1	L	601	1	1	L	603	1	1	L	602	1	1	L	602	1	1	L	602	1	1	L	604	1	1	L	602	1	1	L	604	1	1	L	592	1	1
606	P	603	1	1	P	602	1	1	P	604	1	1	P	603	1	1	P	603	1	1	P	603	1	1	P	605	1	1	P	603	1	1	P	605	1	1	P	593	1	1
607	G	604	1	1	G	603	1	1	G	605	1	1	G	604	1	1	G	604	1	1	G	604	1	1	G	606	1	1	G	604	1	1	G	606	1	1	G	594	1	1
608	M	605	1	1	M	604	1	1	M	606	1	1	M	605	1	1	M	605	1	1	M	605	1	1	M	607	1	1	M	605	1	1	M	607	1	1	M	595	1	1
609	V	606	1	1	V	605	1	1	V	607	1	1	V	606	1	1	V	606	1	1	V	606	1	1	V	608	1	1	V	606	1	1	V	608	1	1	V	596	1	1
610	W	607	1	1	W	606	1	1	W	608	1	1	W	607	1	1	W	607	1	1	W	607	1	1	W	609	1	1	W	607	1	1	W	609	1	1	W	597	1	1
611	Q	608	1	1	Q	607	1	1	Q	609	1	1	Q	608	1	1	Q	608	1	1	Q	608	1	1	Q	610	1	1	Q	608	1	1	Q	610	1	1	Q	598	1	1
612	D	609	1.15795	0.607971	D	608	1.15795	0.607971	D	610	1.15795	0.607971	D	609	1.15795	0.607971	D	609	1.15795	0.607971	D	609	1.15795	0.607971	N	611	0.429193	0.319048	D	609	1.15795	0.607971	N	611	0.429193	0.319048	D	599	1.15795	0.607971
613	R	610	1	1	R	609	1	1	R	611	1	1	R	610	1	1	R	610	1	1	R	610	1	1	R	612	1	1	R	610	1	1	R	612	1	1	R	600	1	1
614	D	611	1	1	D	610	1	1	D	612	1	1	D	611	1	1	D	611	1	1	D	611	1	1	D	613	1	1	D	611	1	1	D	613	1	1	D	601	1	1
615	V	612	1	1	V	611	1	1	V	613	1	1	V	612	1	1	V	612	1	1	V	612	1	1	V	614	1	1	V	612	1	1	V	614	1	1	V	602	1	1
616	Y	613	1	1	Y	612	1	1	Y	614	1	1	Y	613	1	1	Y	613	1	1	Y	613	1	1	Y	615	1	1	Y	613	1	1	Y	615	1	1	Y	603	1	1
617	L	614	1	1	L	613	1	1	L	615	1	1	L	614	1	1	L	614	1	1	L	614	1	1	L	616	1	1	L	614	1	1	L	616	1	1	L	604	1	1
618	Q	615	1	1	Q	614	1	1	Q	616	1	1	Q	615	1	1	Q	615	1	1	Q	615	1	1	Q	617	1	1	Q	615	1	1	Q	617	1	1	Q	605	1	1
619	G	616	1	1	G	615	1	1	G	617	1	1	G	616	1	1	G	616	1	1	G	616	1	1	G	618	1	1	G	616	1	1	G	618	1	1	G	606	1	1
620	P	617	1	1	P	616	1	1	P	618	1	1	P	617	1	1	P	617	1	1	P	617	1	1	P	619	1	1	P	617	1	1	P	619	1	1	P	607	1	1
621	I	618	1	1	I	617	1	1	I	619	1	1	I	618	1	1	I	618	1	1	I	618	1	1	I	620	1	1	I	618	1	1	I	620	1	1	I	608	1	1
622	W	619	1	1	W	618	1	1	W	620	1	1	W	619	1	1	W	619	1	1	W	619	1	1	W	621	1	1	W	619	1	1	W	621	1	1	W	609	1	1
623	A	620	1	1	A	619	1	1	A	621	1	1	A	620	1	1	A	620	1	1	A	620	1	1	A	622	1	1	A	620	1	1	A	622	1	1	A	610	1	1
624	K	621	1	1	K	620	1	1	K	622	1	1	K	621	1	1	K	621	1	1	K	621	1	1	K	623	1	1	K	621	1	1	K	623	1	1	K	611	1	1
625	I	622	1	1	I	621	1	1	I	623	1	1	I	622	1	1	I	622	1	1	I	622	1	1	I	624	1	1	I	622	1	1	I	624	1	1	I	612	1	1
626	P	623	1	1	P	622	1	1	P	624	1	1	P	623	1	1	P	623	1	1	P	623	1	1	P	625	1	1	P	623	1	1	P	625	1	1	P	613	1	1
627	H	624	1	1	H	623	1	1	H	625	1	1	H	624	1	1	H	624	1	1	H	624	1	1	H	626	1	1	H	624	1	1	H	626	1	1	H	614	1	1
628	T	625	1	1	T	624	1	1	T	626	1	1	T	625	1	1	T	625	1	1	T	625	1	1	T	627	1	1	T	625	1	1	T	627	1	1	T	615	1	1
629	D	626	1	1	D	625	1	1	D	627	1	1	D	626	1	1	D	626	1	1	D	626	1	1	D	628	1	1	D	626	1	1	D	628	1	1	D	616	1	1
630	G	627	1	1	G	626	1	1	G	628	1	1	G	627	1	1	G	627	1	1	G	627	1	1	G	629	1	1	G	627	1	1	G	629	1	1	G	617	1	1
631	H	628	1.02384	0.800285	H	627	1.02384	0.800285	H	629	1.02384	0.800285	H	628	1.02384	0.800285	H	628	1.02384	0.800285	H	628	1.02384	0.800285	N	630	0.93656	1	N	628	0.93656	1	N	630	0.93656	1	H	618	1.02384	0.800285
632	F	629	1	1	F	628	1	1	F	630	1	1	F	629	1	1	F	629	1	1	F	629	1	1	F	631	1	1	F	629	1	1	F	631	1	1	F	619	1	1
633	H	630	1.01123	0.80767	H	629	1.01123	0.80767	H	631	1.01123	0.80767	H	630	1.01123	0.80767	H	630	1.01123	0.80767	H	630	1.01123	0.80767	H	632	1.01123	0.80767	H	630	1.01123	0.80767	H	632	1.01123	0.80767	R	620	0	1
634	P	631	1	1	P	630	1	1	P	632	1	1	P	631	1	1	P	631	1	1	P	631	1	1	P	633	1	1	P	631	1	1	P	633	1	1	P	621	1	1
635	S	632	1	1	S	631	1	1	S	633	1	1	S	632	1	1	S	632	1	1	S	632	1	1	S	634	1	1	S	632	1	1	S	634	1	1	S	622	1	1
636	P	633	1	1	P	632	1	1	P	634	1	1	P	633	1	1	P	633	1	1	P	633	1	1	P	635	1	1	P	633	1	1	P	635	1	1	P	623	1	1
637	L	634	1	1	L	633	1	1	L	635	1	1	L	634	1	1	L	634	1	1	L	634	1	1	L	636	1	1	L	634	1	1	L	636	1	1	L	624	1	1
638	M	635	1	1	M	634	1	1	M	636	1	1	M	635	1	1	M	635	1	1	M	635	1	1	M	637	1	1	M	635	1	1	M	637	1	1	M	625	1	1
639	G	636	1	1	G	635	1	1	G	637	1	1	G	636	1	1	G	636	1	1	G	636	1	1	G	638	1	1	G	636	1	1	G	638	1	1	G	626	1	1
640	G	637	1	1	G	636	1	1	G	638	1	1	G	637	1	1	G	637	1	1	G	637	1	1	G	639	1	1	G	637	1	1	G	639	1	1	G	627	1	1
641	F	638	1	1	F	637	1	1	F	639	1	1	F	638	1	1	F	638	1	1	F	638	1	1	F	640	1	1	F	638	1	1	F	640	1	1	F	628	1	1
642	G	639	1	1	G	638	1	1	G	640	1	1	G	639	1	1	G	639	1	1	G	639	1	1	G	641	1	1	G	639	1	1	G	641	1	1	G	629	1	1
643	L	640	1.03104	0.801648	L	639	1.03104	0.801648	L	641	1.03104	0.801648	L	640	1.03104	0.801648	L	640	1.03104	0.801648	L	640	1.03104	0.801648	L	642	1.03104	0.801648	M	640	0.441632	0.72683	L	642	1.03104	0.801648	L	630	1.03104	0.801648
644	K	641	1	1	K	640	1	1	K	642	1	1	K	641	1	1	K	641	1	1	K	641	1	1	K	643	1	1	K	641	1	1	K	643	1	1	K	631	1	1
645	N	642	1.0199	1	H	641	0.997439	1	H	643	0.997439	1	H	642	0.997439	1	H	642	0.997439	1	H	642	0.997439	1	H	644	0.997439	1	H	642	0.997439	1	H	644	0.997439	1	H	632	0.997439	1
646	P	643	1	1	P	642	1	1	P	644	1	1	P	643	1	1	P	643	1	1	P	643	1	1	P	645	1	1	P	643	1	1	P	645	1	1	P	633	1	1
647	P	644	1	1	P	643	1	1	P	645	1	1	P	644	1	1	P	644	1	1	P	644	1	1	P	646	1	1	P	644	1	1	P	646	1	1	P	634	1	1
648	P	645	1	1	P	644	1	1	P	646	1	1	P	645	1	1	P	645	1	1	P	645	1	1	P	647	1	1	P	645	1	1	P	647	1	1	P	635	1	1
649	Q	646	1	1	Q	645	1	1	Q	647	1	1	Q	646	1	1	Q	646	1	1	Q	646	1	1	Q	648	1	1	Q	646	1	1	Q	648	1	1	Q	636	1	1
650	I	647	1	1	I	646	1	1	I	648	1	1	I	647	1	1	I	647	1	1	I	647	1	1	I	649	1	1	I	647	1	1	I	649	1	1	I	637	1	1
651	L	648	0.923668	0.788651	L	647	0.923668	0.788651	L	649	0.923668	0.788651	M	648	1.1824	0.51522	M	648	1.1824	0.51522	L	648	0.923668	0.788651	L	650	0.923668	0.788651	L	648	0.923668	0.788651	L	650	0.923668	0.788651	L	638	0.923668	0.788651
652	I	649	1	1	I	648	1	1	I	650	1	1	I	649	1	1	I	649	1	1	I	649	1	1	I	651	1	1	I	649	1	1	I	651	1	1	I	639	1	1
653	K	650	1	1	K	649	1	1	K	651	1	1	K	650	1	1	K	650	1	1	K	650	1	1	K	652	1	1	K	650	1	1	K	652	1	1	K	640	1	1
654	N	651	1	1	N	650	1	1	N	652	1	1	N	651	1	1	N	651	1	1	N	651	1	1	N	653	1	1	N	651	1	1	N	653	1	1	N	641	1	1
655	T	652	1	1	T	651	1	1	T	653	1	1	T	652	1	1	T	652	1	1	T	652	1	1	T	654	1	1	T	652	1	1	T	654	1	1	T	642	1	1
656	P	653	1	1	P	652	1	1	P	654	1	1	P	653	1	1	P	653	1	1	P	653	1	1	P	655	1	1	P	653	1	1	P	655	1	1	P	643	1	1
657	V	654	1	1	V	653	1	1	V	655	1	1	V	654	1	1	V	654	1	1	V	654	1	1	V	656	1	1	V	654	1	1	V	656	1	1	V	644	1	1
658	P	655	1	1	P	654	1	1	P	656	1	1	P	655	1	1	P	655	1	1	P	655	1	1	P	657	1	1	P	655	1	1	P	657	1	1	P	645	1	1
659	A	656	0.983118	0.804743	A	655	0.983118	0.804743	A	657	0.983118	0.804743	A	656	0.983118	0.804743	A	656	0.983118	0.804743	A	656	0.983118	0.804743	A	658	0.983118	0.804743	A	656	0.983118	0.804743	A	658	0.983118	0.804743	S	646	1.54326	0.374457
660	N	657	1.05592	0.808041	N	656	1.05592	0.808041	D	658	0.891093	1	N	657	1.05592	0.808041	N	657	1.05592	0.808041	N	657	1.05592	0.808041	D	659	0.891093	1	D	657	0.891093	1	D	659	0.891093	1	N	647	1.05592	0.808041
661	P	658	1	1	P	657	1	1	P	659	1	1	P	658	1	1	P	658	1	1	P	658	1	1	P	660	1	1	P	658	1	1	P	660	1	1	P	648	1	1
662	P	659	1.05008	0.799776	S	658	0.333008	0.365998	P	660	1.05008	0.799776	P	659	1.05008	0.799776	P	659	1.05008	0.799776	P	659	1.05008	0.799776	P	661	1.05008	0.799776	P	659	1.05008	0.799776	P	661	1.05008	0.799776	P	649	1.05008	0.799776
663	A	660	1.11849	0.825331	T	659	0.930622	1	T	661	0.930622	1	T	660	0.930622	1	T	660	0.930622	1	A	660	1.11849	0.825331	T	662	0.930622	1	T	660	0.930622	1	T	662	0.930622	1	E	650	1.55065	0.371788
664	E	661	1.13835	0.822192	T	660	1.01102	1	T	662	1.01102	1	T	661	1.01102	1	T	661	1.01102	1	E	661	1.13835	0.822192	T	663	1.01102	1	A	661	0	0.263193	T	663	1.01102	1	T	651	1.01102	1
665	F	662	1	1	F	661	1	1	F	663	1	1	F	662	1	1	F	662	1	1	F	662	1	1	F	664	1	1	F	662	1	1	F	664	1	1	F	652	1	1
666	S	663	1.08975	0.647217	S	662	1.08975	0.647217	N	664	0.735129	1	S	663	1.08975	0.647217	S	663	1.08975	0.647217	S	663	1.08975	0.647217	N	665	0.735129	1	N	663	0.735129	1	S	665	1.08975	0.647217	N	653	0.735129	1
667	A	664	0.969139	0.810619	A	663	0.969139	0.810619	Q	665	1.01185	1	P	664	1.13587	0.806463	P	664	1.13587	0.806463	A	664	0.969139	0.810619	Q	666	1.01185	1	K	664	0	0.410386	Q	666	1.01185	1	P	654	1.13587	0.806463
668	T	665	1.12554	0.824309	A	664	1.07391	0.636308	S	666	0.751247	0.794526	A	665	1.07391	0.636308	A	665	1.07391	0.636308	T	665	1.12554	0.824309	S	667	0.751247	0.794526	D	665	0	0.417566	A	667	1.07391	0.636308	E	655	1.58646	0.361074
669	K	666	1	1	K	665	1	1	K	667	1	1	K	666	1	1	K	666	1	1	K	666	1	1	K	668	1	1	K	666	1	1	K	668	1	1	K	656	1	1
670	F	667	1.03296	0.816659	F	666	1.03296	0.816659	L	668	0.943779	1	F	667	1.03296	0.816659	F	667	1.03296	0.816659	F	667	1.03296	0.816659	L	669	0.943779	1	L	667	0.943779	1	L	669	0.943779	1	L	657	0.943779	1
671	A	668	1.09188	0.647663	A	667	1.09188	0.647663	N	669	0.730911	1	A	668	1.09188	0.647663	A	668	1.09188	0.647663	A	668	1.09188	0.647663	N	670	0.730911	1	N	668	0.730911	1	A	670	1.09188	0.647663	N	658	0.730911	1
672	S	669	1	1	S	668	1	1	S	670	1	1	S	669	1	1	S	669	1	1	S	669	1	1	S	671	1	1	S	669	1	1	S	671	1	1	S	659	1	1
673	F	670	1	1	F	669	1	1	F	671	1	1	F	670	1	1	F	670	1	1	F	670	1	1	F	672	1	1	F	670	1	1	F	672	1	1	F	660	1	1
674	I	671	1	1	I	670	1	1	I	672	1	1	I	671	1	1	I	671	1	1	I	671	1	1	I	673	1	1	I	671	1	1	I	673	1	1	I	661	1	1
675	T	672	1	1	T	671	1	1	T	673	1	1	T	672	1	1	T	672	1	1	T	672	1	1	T	674	1	1	T	672	1	1	T	674	1	1	T	662	1	1
676	Q	673	1	1	Q	672	1	1	Q	674	1	1	Q	673	1	1	Q	673	1	1	Q	673	1	1	Q	675	1	1	Q	673	1	1	Q	675	1	1	Q	663	1	1
677	Y	674	1	1	Y	673	1	1	Y	675	1	1	Y	674	1	1	Y	674	1	1	Y	674	1	1	Y	676	1	1	Y	674	1	1	Y	676	1	1	Y	664	1	1
678	S	675	1	1	S	674	1	1	S	676	1	1	S	675	1	1	S	675	1	1	S	675	1	1	S	677	1	1	S	675	1	1	S	677	1	1	S	665	1	1
679	T	676	1	1	T	675	1	1	T	677	1	1	T	676	1	1	T	676	1	1	T	676	1	1	T	678	1	1	T	676	1	1	T	678	1	1	T	666	1	1
680	G	677	1	1	G	676	1	1	G	678	1	1	G	677	1	1	G	677	1	1	G	677	1	1	G	679	1	1	G	677	1	1	G	679	1	1	G	667	1	1
681	Q	678	1	1	Q	677	1	1	Q	679	1	1	Q	678	1	1	Q	678	1	1	Q	678	1	1	Q	680	1	1	Q	678	1	1	Q	680	1	1	Q	668	1	1
682	V	679	1	1	V	678	1	1	V	680	1	1	V	679	1	1	V	679	1	1	V	679	1	1	V	681	1	1	V	679	1	1	V	681	1	1	V	669	1	1
683	S	680	1	1	S	679	1	1	S	681	1	1	S	680	1	1	S	680	1	1	S	680	1	1	S	682	1	1	S	680	1	1	S	682	1	1	S	670	1	1
684	V	681	1	1	V	680	1	1	V	682	1	1	V	681	1	1	V	681	1	1	V	681	1	1	V	683	1	1	V	681	1	1	V	683	1	1	V	671	1	1
685	E	682	1	1	E	681	1	1	E	683	1	1	E	682	1	1	E	682	1	1	E	682	1	1	E	684	1	1	E	682	1	1	E	684	1	1	E	672	1	1
686	I	683	1	1	I	682	1	1	I	684	1	1	I	683	1	1	I	683	1	1	I	683	1	1	I	685	1	1	I	683	1	1	I	685	1	1	I	673	1	1
687	E	684	1	1	E	683	1	1	E	685	1	1	E	684	1	1	E	684	1	1	E	684	1	1	E	686	1	1	E	684	1	1	E	686	1	1	E	674	1	1
688	W	685	1	1	W	684	1	1	W	686	1	1	W	685	1	1	W	685	1	1	W	685	1	1	W	687	1	1	W	685	1	1	W	687	1	1	W	675	1	1
689	E	686	1	1	E	685	1	1	E	687	1	1	E	686	1	1	E	686	1	1	E	686	1	1	E	688	1	1	E	686	1	1	E	688	1	1	E	676	1	1
690	L	687	1	1	L	686	1	1	L	688	1	1	L	687	1	1	L	687	1	1	L	687	1	1	L	689	1	1	L	687	1	1	L	689	1	1	L	677	1	1
691	Q	688	1	1	Q	687	1	1	Q	689	1	1	Q	688	1	1	Q	688	1	1	Q	688	1	1	Q	690	1	1	Q	688	1	1	Q	690	1	1	Q	678	1	1
692	K	689	1	1	K	688	1	1	K	690	1	1	K	689	1	1	K	689	1	1	K	689	1	1	K	691	1	1	K	689	1	1	K	691	1	1	K	679	1	1
693	E	690	1	1	E	689	1	1	E	691	1	1	E	690	1	1	E	690	1	1	E	690	1	1	E	692	1	1	E	690	1	1	E	692	1	1	E	680	1	1
694	N	691	1	1	N	690	1	1	N	692	1	1	N	691	1	1	N	691	1	1	N	691	1	1	N	693	1	1	N	691	1	1	N	693	1	1	N	681	1	1
695	S	692	1	1	S	691	1	1	S	693	1	1	S	692	1	1	S	692	1	1	S	692	1	1	S	694	1	1	S	692	1	1	S	694	1	1	S	682	1	1
696	K	693	1	1	K	692	1	1	K	694	1	1	K	693	1	1	K	693	1	1	K	693	1	1	K	695	1	1	K	693	1	1	K	695	1	1	K	683	1	1
697	R	694	1	1	R	693	1	1	R	695	1	1	R	694	1	1	R	694	1	1	R	694	1	1	R	696	1	1	R	694	1	1	R	696	1	1	R	684	1	1
698	W	695	1	1	W	694	1	1	W	696	1	1	W	695	1	1	W	695	1	1	W	695	1	1	W	697	1	1	W	695	1	1	W	697	1	1	W	685	1	1
699	N	696	1	1	N	695	1	1	N	697	1	1	N	696	1	1	N	696	1	1	N	696	1	1	N	698	1	1	N	696	1	1	N	698	1	1	N	686	1	1
700	P	697	1	1	P	696	1	1	P	698	1	1	P	697	1	1	P	697	1	1	P	697	1	1	P	699	1	1	P	697	1	1	P	699	1	1	P	687	1	1
701	E	698	1	1	E	697	1	1	E	699	1	1	E	698	1	1	E	698	1	1	E	698	1	1	E	700	1	1	E	698	1	1	E	700	1	1	E	688	1	1
702	V	699	1.18614	0.648112	I	698	0.889492	1	I	700	0.889492	1	I	699	0.889492	1	I	699	0.889492	1	V	699	1.18614	0.648112	I	701	0.889492	1	I	699	0.889492	1	I	701	0.889492	1	V	689	1.18614	0.648112
703	Q	700	1	1	Q	699	1	1	Q	701	1	1	Q	700	1	1	Q	700	1	1	Q	700	1	1	Q	702	1	1	Q	700	1	1	Q	702	1	1	Q	690	1	1
704	Y	701	1	1	Y	700	1	1	Y	702	1	1	Y	701	1	1	Y	701	1	1	Y	701	1	1	Y	703	1	1	Y	701	1	1	Y	703	1	1	Y	691	1	1
705	T	702	1	1	T	701	1	1	T	703	1	1	T	702	1	1	T	702	1	1	T	702	1	1	T	704	1	1	T	702	1	1	T	704	1	1	T	692	1	1
706	S	703	1	1	S	702	1	1	S	704	1	1	S	703	1	1	S	703	1	1	S	703	1	1	S	705	1	1	S	703	1	1	S	705	1	1	S	693	1	1
707	N	704	1	1	N	703	1	1	N	705	1	1	N	704	1	1	N	704	1	1	N	704	1	1	N	706	1	1	N	704	1	1	N	706	1	1	N	694	1	1
708	Y	705	1	1	Y	704	1	1	Y	706	1	1	Y	705	1	1	Y	705	1	1	Y	705	1	1	Y	707	1	1	Y	705	1	1	Y	707	1	1	Y	695	1	1
709	A	706	1.35544	0.348156	N	705	0.985062	1	Y	707	0.791303	0.794724	N	706	0.985062	1	N	706	0.985062	1	A	706	1.35544	0.348156	Y	708	0.791303	0.794724	Y	706	0.791303	0.794724	Y	708	0.791303	0.794724	N	696	0.985062	1
710	K	707	1	1	K	706	1	1	K	708	1	1	K	707	1	1	K	707	1	1	K	707	1	1	K	709	1	1	K	707	1	1	K	709	1	1	K	697	1	1
711	S	708	1	1	S	707	1	1	S	709	1	1	S	708	1	1	S	708	1	1	S	708	1	1	S	710	1	1	S	708	1	1	S	710	1	1	S	698	1	1
712	A	709	1.33974	0.353768	V	708	0.993307	1	T	710	0.752352	1	V	709	0.993307	1	V	709	0.993307	1	A	709	1.33974	0.353768	T	711	0.752352	1	N	709	1.09796	0.703253	T	711	0.752352	1	V	699	0.993307	1
713	N	710	1.05946	1	N	709	1.05946	1	S	711	0.82506	0.648968	N	710	1.05946	1	N	710	1.05946	1	N	710	1.05946	1	S	712	0.82506	0.648968	N	710	1.05946	1	N	712	1.05946	1	N	700	1.05946	1
714	V	711	1	1	V	710	1	1	V	712	1	1	V	711	1	1	V	711	1	1	V	711	1	1	V	713	1	1	V	711	1	1	V	713	1	1	V	701	1	1
715	D	712	1.02187	0.805191	D	711	1.02187	0.805191	D	713	1.02187	0.805191	D	712	1.02187	0.805191	D	712	1.02187	0.805191	D	712	1.02187	0.805191	D	714	1.02187	0.805191	E	712	0.860095	1	D	714	1.02187	0.805191	E	702	0.860095	1
716	F	713	1	1	F	712	1	1	F	714	1	1	F	713	1	1	F	713	1	1	F	713	1	1	F	715	1	1	F	713	1	1	F	715	1	1	F	703	1	1
717	T	714	1.13364	0.799053	T	713	1.13364	0.799053	A	715	0.786141	0.794988	T	714	1.13364	0.799053	T	714	1.13364	0.799053	T	714	1.13364	0.799053	A	716	0.786141	0.794988	A	714	0.786141	0.794988	A	716	0.786141	0.794988	T	704	1.13364	0.799053
718	V	715	1	1	V	714	1	1	V	716	1	1	V	715	1	1	V	715	1	1	V	715	1	1	V	717	1	1	V	715	1	1	V	717	1	1	V	705	1	1
719	D	716	1.1278	0.79953	D	715	1.1278	0.79953	N	717	0.792709	0.79478	D	716	1.1278	0.79953	D	716	1.1278	0.79953	D	716	1.1278	0.79953	N	718	0.792709	0.79478	N	716	0.792709	0.79478	N	718	0.792709	0.79478	D	706	1.1278	0.79953
720	N	717	1.125	0.808166	T	716	0.938223	1	T	718	0.938223	1	T	717	0.938223	1	T	717	0.938223	1	N	717	1.125	0.808166	T	719	0.938223	1	T	717	0.938223	1	T	719	0.938223	1	N	707	1.125	0.808166
721	N	718	1.12752	0.799209	N	717	1.12752	0.799209	E	719	0.796035	0.795321	N	718	1.12752	0.799209	N	718	1.12752	0.799209	N	718	1.12752	0.799209	E	720	0.796035	0.795321	E	718	0.796035	0.795321	D	720	0.783141	1	N	708	1.12752	0.799209
722	G	719	1	1	G	718	1	1	G	720	1	1	G	719	1	1	G	719	1	1	G	719	1	1	G	721	1	1	G	719	1	1	G	721	1	1	G	709	1	1
723	L	720	1.27883	0.634032	V	719	0.930718	1	V	721	0.930718	1	V	720	0.930718	1	V	720	0.930718	1	L	720	1.27883	0.634032	V	722	0.930718	1	V	720	0.930718	1	T	722	0.784392	1	V	710	0.930718	1
724	Y	721	1	1	Y	720	1	1	Y	722	1	1	Y	721	1	1	Y	721	1	1	Y	721	1	1	Y	723	1	1	Y	721	1	1	Y	723	1	1	Y	711	1	1
725	T	722	1.2309	0.643964	S	721	0.924822	1	S	723	0.924822	1	S	722	0.924822	1	S	722	0.924822	1	T	722	1.2309	0.643964	S	724	0.924822	1	S	722	0.924822	1	S	724	0.924822	1	S	712	0.924822	1
726	E	723	1	1	E	722	1	1	E	724	1	1	E	723	1	1	E	723	1	1	E	723	1	1	E	725	1	1	E	723	1	1	E	725	1	1	E	713	1	1
727	P	724	1	1	P	723	1	1	P	725	1	1	P	724	1	1	P	724	1	1	P	724	1	1	P	726	1	1	P	724	1	1	P	726	1	1	P	714	1	1
728	R	725	1	1	R	724	1	1	R	726	1	1	R	725	1	1	R	725	1	1	R	725	1	1	R	727	1	1	R	725	1	1	R	727	1	1	R	715	1	1
729	P	726	1.00669	1	P	725	1.00669	1	P	727	1.00669	1	P	726	1.00669	1	P	726	1.00669	1	P	726	1.00669	1	P	728	1.00669	1	P	726	1.00669	1	P	728	1.00669	1	T	716	0.918605	1
730	I	727	1	1	I	726	1	1	I	728	1	1	I	727	1	1	I	727	1	1	I	727	1	1	I	729	1	1	I	727	1	1	I	729	1	1	I	717	1	1
731	G	728	1	1	G	727	1	1	G	729	1	1	G	728	1	1	G	728	1	1	G	728	1	1	G	730	1	1	G	728	1	1	G	730	1	1	G	718	1	1
732	T	729	1	1	T	728	1	1	T	730	1	1	T	729	1	1	T	729	1	1	T	729	1	1	T	731	1	1	T	729	1	1	T	731	1	1	T	719	1	1
733	R	730	1	1	R	729	1	1	R	731	1	1	R	730	1	1	R	730	1	1	R	730	1	1	R	732	1	1	R	730	1	1	R	732	1	1	R	720	1	1
734	Y	731	1	1	Y	730	1	1	Y	732	1	1	Y	731	1	1	Y	731	1	1	Y	731	1	1	Y	733	1	1	Y	731	1	1	Y	733	1	1	Y	721	1	1
735	L	732	1	1	L	731	1	1	L	733	1	1	L	732	1	1	L	732	1	1	L	732	1	1	L	734	1	1	L	732	1	1	L	734	1	1	L	722	1	1
736	T	733	1	1	T	732	1	1	T	734	1	1	T	733	1	1	T	733	1	1	T	733	1	1	T	735	1	1	T	733	1	1	T	735	1	1	T	723	1	1
737	R	734	1	1	R	733	1	1	R	735	1	1	R	734	1	1	R	734	1	1	R	734	1	1	R	736	1	1	R	734	1	1	R	736	1	1	R	724	1	1
738	P	735	0.799953	0.81529	N	734	1.12154	0.787591	N	736	1.12154	0.787591	N	735	1.12154	0.787591	P	735	0.799953	0.81529	P	735	0.799953	0.81529	N	737	1.12154	0.787591	N	735	1.12154	0.787591	N	737	1.12154	0.787591	N	725	1.12154	0.787591
739	L	736	1	1	L	735	1	1	L	737	1	1	L	736	1	1	L	736	1	1	L	736	1	1	L	738	1	1	L	736	1	1	L	738	1	1	L	726	1	1
